# Transcriptomic analysis of four cerianthid (Cnidaria, Ceriantharia) venoms

**DOI:** 10.1101/2020.06.18.159541

**Authors:** Anna M. L. Klompen, Jason Macrander, Adam M. Reitzel, Sérgio N. Stampar

## Abstract

Tube anemones, or cerianthids, are a phylogenetically informative group of cnidarians with complex life histories, including a pelagic larval stage and tube-dwelling adult stage, both known to utilize venom in stinging-cell rich tentacles. Cnidarians are an entirely venomous group that utilize their proteinaceous-dominated toxins to capture prey and defend against predators, in addition to several other ecological functions, including intraspecific interactions. At present there are no studies describing the venom for any species within cerianthids. Given their unique development, ecology, and distinct phylogenetic-placement within Cnidaria, our objective is to evaluate the venom-like gene diversity of four species of cerianthids from newly collected transcriptomic data. We identified 525 venom-like genes between all four species. The venom-gene profile for each species was dominated by enzymatic protein and peptide families, which is consistent with previous findings in other cnidarian venoms. However, we found few toxins that are typical of sea anemones and corals, and furthermore, three of the four species express toxin-like genes closely related to potent pore-forming toxins in box jellyfish. Our study is the first to provide a survey of the putative venom composition of cerianthids, and contributes to our general understanding of the diversity of cnidarian toxins.

## Supplemental Tables for "Transcriptomic analysis of four cerianthid (Cnidaria, Ceriantharia) venoms"

### Sheet: Cebr
Transcript	Length	Peptide ID	Protein Family	GO - Molecular Function	Biological Funtion	Pfam_acc	Pfam_annot	Pfam_evalue	ToxProt_acc	ToxProt_top_hit	Organism	ToxProt_%	ToxProt_evalue	ToxProt_bitscore	NCBI_annot	NCBI_%	NCBI_evalue	NCBI_bitscore
TRINITY_DN12143_c1_g1_i1.p1	187	CRISP/Allergen/PR-1	CRISP	CRISP	Allergen and innate immunity	PF00188.26	CAP	2.3e-18	W4VS53	CRISP/Allergen/PR-1	Spider	27.439	4.47e-05	39.3	Golgi-associated plant pathogenesis-related protein 1 [Exaiptasia pallida]	38.764	1.98e-32	127
TRINITY_DN12945_c1_g1_i1.p1	430	Venom acid phosphatase	Histidine acid phosphatase family.	Acid phosphatase activity	Allergen and innate immunity	PF00328.22	His_Phos_2	1.6e-27	Q5BLY5	Venom acid phosphatase Acph-1	Bee	23.038	2.37e-17	79.3	counting factor 60-like [Pocillopora damicornis]	48.157	4.95e-132	396
TRINITY_DN14455_c0_g2_i1.p1	322	Venom allergen	CRISP	Toxin activity	Allergen and innate immunity	PF00188.26	CAP	4.6e-22	A9YME1	Venom allergen 5	Wasp	28.916	1.72e-20	84.7	Golgi-associated plant pathogenesis-related protein 1 [Exaiptasia pallida]	44.601	5.62e-46	165
TRINITY_DN15456_c0_g1_i1.p1	315	Venom allergen	CRISP	Toxin activity	Allergen and innate immunity	PF00188.26	CAP	4.3e-23	A9YME1	Venom allergen 5	Wasp	27.477	1.07e-15	71.2	ectin-like isoform X1 [Pocillopora damicornis]	38.754	5.07e-47	169
TRINITY_DN15456_c0_g4_i1.p1	272	Venom allergen	CRISP	Toxin activity	Allergen and innate immunity	PF00188.26	CAP	3.7e-23	A9YME1	Venom allergen 5	Wasp	29.143	2.79e-15	69.7	Golgi-associated plant pathogenesis-related protein 1 [Exaiptasia pallida]	42.342	5.31e-51	176
TRINITY_DN19715_c1_g1_i3.p1	230	Venom allergen	CRISP	Toxin activity	Allergen and innate immunity	PF00188.26	CAP	4.4e-18	P81657	Venom allergen 5	Wasp	29.221	4.09e-10	53.9	Golgi-associated plant pathogenesis-related protein 1 [Exaiptasia pallida]	52.941	1.1e-50	173
TRINITY_DN20106_c0_g1_i1.p1	669	Venom allergen	CRISP	Toxin activity	Allergen and innate immunity	PF00188.26	CAP	2.6e-20	A9YME1	Venom allergen 5	Wasp	32.258	1.99e-14	69.3	Golgi-associated plant pathogenesis-related protein 1 [Exaiptasia pallida]	34.639	1.06e-66	243
TRINITY_DN20234_c8_g4_i2.p1	847	Venom allergen	CRISP	Toxin activity	Allergen and innate immunity	PF00188.26	CAP	3.5e-15	P35779	Venom allergen 3	Ant	29.365	2.55e-08	51.2	uncharacterized protein LOC110064743 [Orbicella faveolata]	63.277	3.01e-67	250
TRINITY_DN21328_c11_g3_i3.p1	199	Venom allergen	CRISP	Toxin activity	Allergen and innate immunity	PF00188.26	CAP	6.7e-22	Q05108	Venom allergen 5	Wasp	33.333	7.13e-10	52.8	protein PRY2-like isoform X2 [Stylophora pistillata]	44.138	1.22e-25	112
TRINITY_DN21612_c2_g2_i2.p1	568	Venom allergen	CRISP	Toxin activity	Allergen and innate immunity	PF00188.26	CAP	1.3e-41	P81656	Venom allergen 5	Wasp	32.787	1.61e-17	78.2	protein PRY2-like isoform X3 [Orbicella faveolata]	38.489	3.67e-98	318
TRINITY_DN21977_c0_g1_i1.p1	444	Venom allergen	CRISP	Toxin activity	Allergen and innate immunity	PF00188.26	CAP	3.9e-13	P35780	Venom allergen 5	Wasp	26.812	1.8e-11	59.7	PREDICTED: uncharacterized protein LOC107337993 [Acropora digitifera]	37.989	2.38e-23	112
TRINITY_DN22551_c0_g1_i1.p1	464	Venom allergen	CRISP	Toxin activity	Allergen and innate immunity	PF00188.26	CAP	3.8e-17	P35779	Venom allergen 3	Ant	30	6.45e-12	60.8	Acyl-CoA synthetase short-chain family member 3, mitochondrial [Exaiptasia pallida]	39.683	3.46e-31	138
TRINITY_DN2553_c0_g1_i1.p1	247	Venom allergen	CRISP	Toxin activity	Allergen and innate immunity	PF00188.26	CAP	8.1e-14	P35785	Venom allergen 5	Wasp	35	2.18e-09	52	Golgi-associated plant pathogenesis-related protein 1-like [Stylophora pistillata]	58.564	3.39e-74	235
TRINITY_DN3491_c0_g2_i1.p1	196	Venom allergen	CRISP	Toxin activity	Allergen and innate immunity	PF00188.26	CAP	8.6e-14	A9YME1	Venom allergen 5	Wasp	24.599	3.53e-07	45.1	PREDICTED: probable pathogenesis-related protein ARB_02861 isoform X2 [Acropora digitifera]	46.199	1.26e-44	161
TRINITY_DN8028_c0_g1_i1.p1	346	Venom allergen	CRISP	Toxin activity	Allergen and innate immunity	PF00188.26	CAP	7.1e-18	P35781	Venom allergen 5.01	Wasp	28.899	2.39e-14	67.4	ectin-like isoform X1 [Pocillopora damicornis]	32.71	9.63e-39	149
TRINITY_DN9221_c0_g1_i1.p1	274	Venom allergen	CRISP	Toxin activity	Allergen and innate immunity	PF00188.26	CAP	2.2e-23	A9YME1	Venom allergen 5	Wasp	29.518	2.35e-11	58.5	ectin-like isoform X1 [Stylophora pistillata]	47.059	2.57e-33	129
TRINITY_DN19707_c0_g1_i1.p1	302	Venom protease	Peptidase S1 family	Serine-type endopeptidase inhibitor activity	Allergen and innate immunity	PF00089.26	Trypsin	6.7e-42	Q7M4I3	Venom protease	Bee	27.953	1.37e-24	95.9	PREDICTED: tryptase-2-like [Lepisosteus oculatus]	33.459	4.21e-35	137
TRINITY_DN12647_c0_g1_i1.p1	302	Venom serine protease	Peptidase S1 family	Peptidase activator activity	Allergen and innate immunity	PF00089.26	Trypsin	5.7e-62	B5U2W0	Venom serine protease Bi-VSP	Bee	30.986	3e-33	121	transmembrane protease serine 9-like isoform X1 [Orbicella faveolata]	42.756	5.14e-80	254
TRINITY_DN13425_c0_g1_i1.p1	425	Venom serine protease	Peptidase S1 family	Serine-type endopeptidase inhibitor activity	Allergen and innate immunity	PF00089.26	Trypsin	5.7e-33	Q8MQS8	Venom serine protease 34	Bee	26.068	1.1e-15	74.3	PREDICTED: serine protease 27-like [Neolamprologus brichardi]	33.054	5.84e-24	110
TRINITY_DN20754_c8_g7_i2.p2	295	Venom serine protease	Peptidase S1 family	Peptidase activator activity	Allergen and innate immunity	PF00089.26	Trypsin	2.3e-40	B5U2W0	Venom serine protease Bi-VSP	Bee	26.354	3.5e-22	91.3	trypsin-like serine protease [Crenothrix polyspora]	31.317	2.58e-30	127
TRINITY_DN20754_c8_g7_i4.p2	202	Venom serine protease	Peptidase S1 family	Peptidase activator activity	Allergen and innate immunity	PF00089.26	Trypsin	1.1e-19	B5U2W0	Venom serine protease Bi-VSP	Bee	27.815	6.97e-10	53.5	hypothetical protein OJAV_G00157920 [Oryzias javanicus]	35.811	3.55e-14	81.3
TRINITY_DN20759_c1_g1_i5.p1	315	Venom serine protease	Peptidase S1 family	Peptidase activator activity	Allergen and innate immunity	PF00089.26	Trypsin	9.1e-37	B5U2W0	Venom serine protease Bi-VSP	Bee	23.975	3.73e-16	74.3	hypothetical protein OJAV_G00157920 [Oryzias javanicus]	31.126	4.33e-26	119
TRINITY_DN9151_c0_g1_i1.p1	384	Venom serine protease	Peptidase S1 family	Peptidase activator activity	Allergen and innate immunity	PF00089.26	Trypsin	4e-79	B5U2W0	Venom serine protease Bi-VSP	Bee	39.921	1.49e-52	175	trypsin-like [Exaiptasia pallida]	50.427	2.57e-72	236
TRINITY_DN13930_c0_g1_i1.p1	344	Astacin-like metalloprotease toxin	Peptidase M12A	Metalloendopeptidase activity	Auxillary	PF01400.24	Astacin	6.5e-66	A0FKN6	Astacin-like metalloprotease toxin 1	Spider	36.709	1.39e-40	139	predicted protein [Nematostella vectensis]	42.857	2.89e-65	216
TRINITY_DN16138_c0_g1_i1.p1	388	Astacin-like metalloprotease toxin	Peptidase M12A	Metalloendopeptidase activity	Auxillary	PF01400.24	Astacin	1e-67	A0FKN6	Astacin-like metalloprotease toxin 1	Spider	42.045	6.52e-37	131	PREDICTED: zinc metalloproteinase nas-15-like [Acropora digitifera]	50	1.3e-103	320
TRINITY_DN17053_c0_g1_i1.p1	274	Astacin-like metalloprotease toxin	Peptidase M12A	Metalloendopeptidase activity	Auxillary	PF01400.24	Astacin	3.5e-64	A0FKN6	Astacin-like metalloprotease toxin 1	Spider	37.234	2.42e-33	119	zinc metalloproteinase nas-6-like isoform X2 [Pocillopora damicornis]	45.703	1.02e-76	243
TRINITY_DN17935_c0_g1_i1.p1	1069	Astacin-like metalloprotease toxin	Peptidase M12A	Metalloendopeptidase activity	Auxillary	PF01400.24	Astacin	9.7e-64	A0FKN6	Astacin-like metalloprotease toxin 1	Spider	38.938	9.37e-39	141	Zinc metalloproteinase nas-6 [Exaiptasia pallida]	43.533	0	578
TRINITY_DN4862_c0_g2_i1.p1	551	Astacin-like metalloprotease toxin	Peptidase M12A	Metalloendopeptidase activity	Auxillary	PF01400.24	Astacin	5.1e-64	A0FKN6	Astacin-like metalloprotease toxin 1	Spider	35.211	5.2e-30	115	uncharacterized protein LOC111330143 [Stylophora pistillata]	45.047	5.08e-149	452
TRINITY_DN8351_c0_g1_i1.p1	474	Astacin-like metalloprotease toxin	Peptidase M12A	Metalloendopeptidase activity	Auxillary	PF01400.24	Astacin	5.5e-37	P0DM62	Astacin-like metalloprotease toxin 5 (Fragment)	Spider	34.807	4.79e-19	81.3	zinc metalloproteinase nas-14-like [Stylophora pistillata]	29.524	2.43e-28	125
TRINITY_DN28293_c0_g1_i1.p1	351	Glutaminyl-peptide cyclotransferase	Glutaminyl-peptide cyclotransferase family	Glutaminyl-peptide cyclotransferase activity	Auxillary	PF04389.17	Peptidase_M28	2.5e-38	A7ISW1	Glutaminyl-peptide cyclotransferase	Snake	45.482	2.14e-91	274	glutaminyl-peptide cyclotransferase-like [Stylophora pistillata]	49.448	4.23e-114	344
TRINITY_DN19742_c0_g1_i1.p1	390	Hyaluronidase	Glycoside hydrolase family 56	Hyalurononglucosaminidase activity	Auxillary	PF01630.18	Glyco_hydro_56	6.4e-89	P86100	Hyaluronidase-1	Scorpion	30.457	5.48e-63	204	PREDICTED: hyaluronidase-1-like [Branchiostoma belcheri]	36.182	3.75e-71	239
TRINITY_DN19742_c0_g1_i2.p1	401	Hyaluronidase	Glycoside hydrolase family 56	Hyalurononglucosaminidase activity	Auxillary	PF01630.18	Glyco_hydro_56	2.8e-89	P86100	Hyaluronidase-1	Scorpion	29.648	6.65e-63	204	PREDICTED: hyaluronidase-1-like [Branchiostoma belcheri]	36.901	2.16e-74	248
TRINITY_DN19742_c0_g1_i3.p1	392	Hyaluronidase	Glycoside hydrolase family 56	Hyalurononglucosaminidase activity	Auxillary	PF01630.18	Glyco_hydro_56	5.1e-92	P86100	Hyaluronidase-1	Scorpion	29.798	1.9e-63	205	PREDICTED: hyaluronidase-1-like [Branchiostoma belcheri]	36.723	3.35e-75	250
TRINITY_DN19742_c0_g1_i4.p1	87 g	Hyaluronidase	Glycoside hydrolase family 56	Hyalurononglucosaminidase activity	Auxillary	PF01630.18	Glyco_hydro_56	1.1e-09	A3QVN5	Hyaluronidase-4	Snake	36.957	1.3e-05	37.7	PREDICTED: hyaluronidase-3 [Chrysochloris asiatica]	35.135	0.001	46.6
TRINITY_DN13064_c0_g1_i1.p1	217	Nematocyst expressed protein	Peptidase M12A	Metalloendopeptidase activity	Auxillary	PF01400.24	Astacin	2.7e-43	K7Z9Q9	Nematocyst expressed protein 6	Sea anemone	32.927	2.27e-26	99.4	blastula protease 10-like [Exaiptasia pallida]	41.975	7.08e-46	162
TRINITY_DN13064_c0_g1_i3.p1	245	Nematocyst expressed protein	Peptidase M12A	Metalloendopeptidase activity	Auxillary	PF01400.24	Astacin	3e-67	K7Z9Q9	Nematocyst expressed protein 6	Sea anemone	38.934	3.58e-44	146	blastula protease 10-like [Exaiptasia pallida]	51.029	2.69e-71	228
TRINITY_DN21032_c0_g2_i1.p1	455	Nematocyst expressed protein	Peptidase M12A	Metalloendopeptidase activity	Auxillary	PF01400.24	Astacin	6.2e-68	K7Z9Q9	Nematocyst expressed protein 6	Sea anemone	41.346	1.36e-40	143	protein SpAN-like [Stylophora pistillata]	43.878	7.02e-96	303
TRINITY_DN21719_c3_g1_i1.p1	572	Nematocyst expressed protein	Peptidase M12A	Metalloendopeptidase activity	Auxillary	PF01400.24	Astacin	4.9e-37	K7Z9Q9	Nematocyst expressed protein 6	Sea anemone	34.848	2.81e-23	96.3	uncharacterized protein LOC110246932 [Exaiptasia pallida]	31.283	3.75e-30	137
TRINITY_DN21784_c8_g1_i1.p1	340	Nematocyst expressed protein	Peptidase M12A	Metalloendopeptidase activity	Auxillary	PF01400.24	Astacin	5.2e-60	K7Z9Q9	Nematocyst expressed protein 6	Sea anemone	39.516	1.72e-58	187	uncharacterized protein LOC110246925 [Exaiptasia pallida]	45.338	1.49e-87	289
TRINITY_DN8389_c0_g2_i1.p1	450	Nematocyst expressed protein	Peptidase M12A	Metalloendopeptidase activity	Auxillary	PF01400.24	Astacin	4.4e-64	K7Z9Q9	Nematocyst expressed protein 6	Sea anemone	36.1	1.36e-39	140	zinc metalloproteinase nas-6-like [Pocillopora damicornis]	46.006	1.48e-89	288
TRINITY_DN15252_c0_g1_i3.p1	727	Neprilysin	Peptidase M13 family	Metalloendopeptidase activity	Auxillary	PF05649.13	Peptidase_M13_N	5.3e-102	W4VS99	Neprilysin-1	Spider	29.552	7.4e-104	330	Endothelin-converting enzyme 1 [Exaiptasia pallida]	55.587	0	823
TRINITY_DN15918_c0_g2_i1.p1	343	Reticulocalbin	CREC family	Calcium ion binding	Auxillary	PF00036.32	EF-hand_1	7.8e-31	J3S9D9	Reticulocalbin-2	Snake	31.395	2.78e-35	127	calumenin-A-like [Exaiptasia pallida]	32.537	3.37e-42	158
TRINITY_DN15918_c0_g2_i2.p1	324	Reticulocalbin	CREC family	Calcium ion binding	Auxillary	PF00036.32	EF-hand_1	5e-31	J3S9D9	Reticulocalbin-2	Snake	33.197	3.9e-37	131	calumenin-A-like [Exaiptasia pallida]	33.333	1.66e-43	161
TRINITY_DN18020_c0_g1_i1.p1	322	Reticulocalbin	CREC family	Calcium ion binding	Auxillary	PF00036.32	EF-hand_1	3.5e-22	J3S9D9	Reticulocalbin-2	Snake	37.956	6.63e-62	196	predicted protein [Nematostella vectensis]	64.565	7.09e-139	405
TRINITY_DN19451_c1_g2_i3.p2	298	Reticulocalbin	CREC family	Calcium ion binding	Auxillary	PF13499.6	EF-hand_7	3.3e-20	J3S9D9	Reticulocalbin-2	Snake	37.545	1.81e-47	157	calumenin-A-like [Orbicella faveolata]	59.589	5e-123	363
TRINITY_DN20295_c3_g6_i1.p1	341	Reticulocalbin	CREC family	Calcium ion binding	Auxillary	PF13499.6	EF-hand_7	1e-28	J3S9D9	Reticulocalbin-2	Snake	39.068	1.17e-61	196	calumenin-A-like [Exaiptasia pallida]	51.186	1.16e-96	298
TRINITY_DN18939_c0_g1_i2.p1	383	Techylectin-like	Techylectin-like family	Carbohydrate binding	Auxillary	PF00147.18	Fibrinogen_C	2.4e-65	D8VNT0	Ryncolin-4	Snake	47.368	1.35e-51	172	techylectin-5B-like [Pocillopora damicornis]	35.233	1.44e-66	224
TRINITY_DN17348_c0_g1_i1.p1	111	Venom protein 302	Venom protein 302	Insulin-like growth factor binding	Auxillary	PF00219.18	IGFBP	2.5e-11	P0CJ14	Venom protein 302	Scorpion	41.27	3.6e-11	51.6	insulin-like growth factor-binding protein 2 [Stylophora pistillata]	42.268	4.35e-16	79.7
TRINITY_DN18171_c0_g1_i2.p1	310	Venom protein 302	Venom protein 302	Insulin-like growth factor binding	Auxillary	PF00219.18	IGFBP	7.4e-11	P0CJ14	Venom protein 302	Scorpion	42.529	5.13e-15	65.9	Venom protein 302 [Exaiptasia pallida]	41.837	7.86e-40	152
TRINITY_DN15504_c0_g1_i1.p1	299	Blarina Toxin	Peptidase S1 family	Serine-type endopeptidase inhibitor activity	Hemostatic and hemorrhagic	PF00089.26	Trypsin	4.5e-71	Q76B45	Blarina toxin	Shrew	33.955	3.99e-39	135	transmembrane protease serine 9-like [Stylophora pistillata]	56.115	4.34e-117	347
TRINITY_DN20941_c8_g3_i1.p1	328	Blarina Toxin	Peptidase S1 family	Serine-type endopeptidase inhibitor activity	Hemostatic and hemorrhagic	PF00089.26	Trypsin	3.7e-66	Q76B45	Blarina toxin	Shrew	32.482	6.77e-36	127	PREDICTED: chymotrypsin-like elastase family member 2A [Acropora digitifera]	52.14	5.9e-89	279
TRINITY_DN21094_c1_g1_i1.p1	615	Blarina Toxin	Peptidase S1 family	Serine-type endopeptidase inhibitor activity	Hemostatic and hemorrhagic	PF00089.26	Trypsin	1.1e-49	Q76B45	Blarina toxin	Shrew	28.205	2.9e-24	99.4	transmembrane protease serine 3-like, partial [Pocillopora damicornis]	30.657	1.95e-57	210
TRINITY_DN18814_c0_g1_i2.p1	510	C-type lectin lectoxin	True venom lectin family	Carbohydrate binding	Hemostatic and hemorrhagic	PF00059.21	Lectin_C	7e-25	J3SBP0	C-type lectin 9a	Snake	27.049	6.94e-13	62.8	uncharacterized protein LOC110059994 isoform X2 [Orbicella faveolata]	34.169	5.39e-80	271
TRINITY_DN20653_c5_g3_i1.p1	151	C-type lectin lectoxin	True venom lectin family	Carbohydrate binding	Hemostatic and hemorrhagic	PF00059.21	Lectin_C	6.5e-28	A7X413	C-type lectin lectoxin-Lio3	Snake	33.758	4.37e-28	98.6	PREDICTED: neurocan core protein-like [Saccoglossus kowalevskii]	40.972	6.96e-29	115
TRINITY_DN20954_c6_g1_i3.p1	159	C-type lectin lectoxin	True venom lectin family	Carbohydrate binding	Hemostatic and hemorrhagic	PF00059.21	Lectin_C	9.1e-19	A7X3Z0	C-type lectin lectoxin-Thr1	Snake	33.974	1.05e-21	82	PREDICTED: aggrecan core protein-like [Xenopus laevis]	39.437	3.86e-23	105
TRINITY_DN21734_c6_g1_i3.p1	747	C-type lectin lectoxin	True venom lectin family	Carbohydrate binding	Hemostatic and hemorrhagic	PF00059.21	Lectin_C	2.8e-21	A7X401	C-type lectin lectoxin-Lei1	Snake	32.353	3.44e-16	72.8	uncharacterized protein LOC110064473 [Orbicella faveolata]	48.903	3.75e-113	360
TRINITY_DN21734_c6_g1_i5.p1	566	C-type lectin lectoxin	True venom lectin family	Carbohydrate binding	Hemostatic and hemorrhagic	PF00059.21	Lectin_C	1.6e-21	A7X401	C-type lectin lectoxin-Lei1	Snake	32.353	7.6e-15	68.6	uncharacterized protein LOC110064473 [Orbicella faveolata]	48.903	3.86e-114	356
TRINITY_DN27414_c0_g1_i1.p1	425	C-type lectin lectoxin	True venom lectin family	Carbohydrate binding	Hemostatic and hemorrhagic	PF00059.21	Lectin_C	1.4e-14	D8VNS6	C-type lectin	Snake	28.319	1.74e-05	41.2	PREDICTED: uncharacterized protein LOC107345299 [Acropora digitifera]	33.168	1.77e-19	100
TRINITY_DN22211_c3_g2_i1.p1	835	Coagualtion factor X	Peptidase S1 family	Serine-type endopeptidase activity	Hemostatic and hemorrhagic	PF00089.26	Trypsin	3.3e-66	Q4QXT9	Coagulation factor X	Snake	31.271	5.09e-35	135	chymotrypsinogen B-like [Orbicella faveolata]	55.039	2.43e-88	291
TRINITY_DN22052_c2_g1_i1.p1	662	Coagulation factor V	Multicopper oxidase family	Peptidase activator activity	Hemostatic and hemorrhagic	PF00754.25	F5_F8_type_C	1.6e-24	Q593B6	Coagulation factor V	Snake	31.278	8.13e-23	100	Neuropilin-2 [Stylophora pistillata]	33.276	1.26e-78	272
TRINITY_DN35401_c0_g1_i1.p1	762	Coagulation factor V	Multicopper oxidase family	Peptidase activator activity	Hemostatic and hemorrhagic	PF00754.25	F5_F8_type_C	1.2e-41	Q593B6	Coagulation factor V	Snake	29.71	3.44e-24	105	predicted protein [Nematostella vectensis]	38.006	9.38e-56	211
TRINITY_DN15073_c0_g1_i1.p1	157	Coagulation factor X-activating enzyme heavy chain	Venom metalloproteinase (M12B) family	Metalloendopeptidase activity	Hemostatic and hemorrhagic	PF01562.19	Pep_M12B_propep	7.3e-20	Q7T046	Coagulation factor X-activating enzyme heavy chain	Snake	25.984	3.14e-06	42	A disintegrin and metalloproteinase with thrombospondin motifs 3-like isoform X2 [Exaiptasia pallida]	38.793	3e-17	88.2
TRINITY_DN19977_c1_g1_i1.p1	781	Galactose-specific lectin	True venom lectin family	Carbohydrate binding	Hemostatic and hemorrhagic	PF00059.21	Lectin_C	5.2e-22	Q66S03	Galactose-specific lectin nattectin	Fish	33.077	4.64e-21	87	uncharacterized protein LOC106158722 isoform X1 [Lingula anatina]	31.034	1.46e-30	135
TRINITY_DN20081_c1_g3_i1.p1	155	Galactose-specific lectin	True venom lectin family	Carbohydrate binding	Hemostatic and hemorrhagic	PF00059.21	Lectin_C	3.7e-16	Q66S03	Galactose-specific lectin nattectin	Fish	34.426	4.8e-16	67.4	C-type lectin domain family 10 member A-like [Oryzias melastigma]	36.735	1.94e-20	94.7
TRINITY_DN20625_c6_g6_i3.p1	158	Galactose-specific lectin	True venom lectin family	Carbohydrate binding	Hemostatic and hemorrhagic	PF00059.21	Lectin_C	2.9e-23	Q66S03	Galactose-specific lectin nattectin	Fish	31.579	7.22e-22	82.4	PREDICTED: perlucin-like protein [Crassostrea gigas]	38.816	1.17e-26	109
TRINITY_DN21905_c3_g5_i1.p1	235	Galactose-specific lectin	True venom lectin family	Carbohydrate binding	Hemostatic and hemorrhagic	PF00059.21	Lectin_C	1.4e-21	Q66S03	Galactose-specific lectin nattectin	Fish	32	9.5e-20	79.3	PREDICTED: galactose-specific lectin nattectin-like [Cyprinodon variegatus]	34.591	4.08e-26	109
TRINITY_DN10347_c0_g1_i1.p1	242	Ryncolin	Ficolin lectin family	Toxin activity	Hemostatic and hemorrhagic	PF00147.18	Fibrinogen_C	2.8e-75	D8VNT0	Ryncolin-4	Snake	49.524	6.88e-61	191	PREDICTED: ficolin-1-like [Acropora digitifera]	58.937	2.29e-83	257
TRINITY_DN16006_c0_g2_i1.p1	233	Ryncolin	Ficolin lectin family	Toxin activity	Hemostatic and hemorrhagic	PF00147.18	Fibrinogen_C	2.1e-79	D8VNT0	Ryncolin-4	Snake	48.095	2.56e-64	199	microfibril-associated glycoprotein 4-like isoform X2 [Exaiptasia pallida]	62.559	7.49e-89	273
TRINITY_DN20094_c0_g1_i1.p1	281	Ryncolin	Ficolin lectin family	Toxin activity	Hemostatic and hemorrhagic	PF00147.18	Fibrinogen_C	1e-73	D8VNT0	Ryncolin-4	Snake	51.887	4.57e-70	216	ryncolin-1-like isoform X1 [Exaiptasia pallida]	53.497	1.13e-93	287
TRINITY_DN20136_c0_g1_i1.p1	360	Ryncolin	Ficolin lectin family	Toxin activity	Hemostatic and hemorrhagic	PF00147.18	Fibrinogen_C	7.5e-80	D8VNT0	Ryncolin-4	Snake	52.093	2.53e-71	222	ryncolin-1-like isoform X1 [Exaiptasia pallida]	56.034	2.99e-90	281
TRINITY_DN21312_c2_g2_i4.p1	364	Ryncolin	Ficolin lectin family	Toxin activity	Hemostatic and hemorrhagic	PF00147.18	Fibrinogen_C	2e-66	D8VNS8	Ryncolin-2	Snake	47.778	8.24e-47	159	ficolin-1-like [Orbicella faveolata]	41.246	1.49e-68	229
TRINITY_DN21328_c10_g1_i1.p1	301	Ryncolin	Ficolin lectin family	Toxin activity	Hemostatic and hemorrhagic	PF00147.18	Fibrinogen_C	5.9e-43	D8VNS8	Ryncolin-2	Snake	46.835	6.81e-35	125	ficolin-2-like [Pocillopora damicornis]	33.775	2.97e-42	156
TRINITY_DN21657_c1_g4_i2.p1	401	Ryncolin	Ficolin lectin family	Toxin activity	Hemostatic and hemorrhagic	PF00147.18	Fibrinogen_C	1.7e-47	D8VNT0	Ryncolin-4	Snake	35.965	1.91e-29	113	ficolin-1-like [Orbicella faveolata]	33.684	2.68e-49	181
TRINITY_DN21657_c1_g4_i5.p1	400	Ryncolin	Ficolin lectin family	Toxin activity	Hemostatic and hemorrhagic	PF00147.18	Fibrinogen_C	1.2e-44	D8VNT0	Ryncolin-4	Snake	35.398	9.1e-28	108	angiopoietin-related protein 7-like [Stylophora pistillata]	32.951	7.26e-47	174
TRINITY_DN18372_c0_g1_i2.p1	1022	Snaclec	Snaclec family	Toxin activity	Hemostatic and hemorrhagic	PF00059.21	Lectin_C	1.5e-15	P81116	Snaclec alboaggregin-B subunit beta	Snake	29.008	1.8e-10	56.6	predicted protein [Nematostella vectensis]	26.635	2.14e-70	266
TRINITY_DN19977_c1_g2_i1.p1	787	Snaclec	Snaclec family	Toxin activity	Hemostatic and hemorrhagic	PF00059.21	Lectin_C	7.6e-15	Q7T2Q1	Snaclec EMS16 subunit alpha	Snake	26.752	1.51e-13	65.5	uncharacterized protein LOC106158722 isoform X2 [Lingula anatina]	30.628	7.62e-35	147
TRINITY_DN21001_c3_g1_i1.p1	569	Snake venom 5'-nucleotidase	5'-nucleotidase family	5'-nucleotidase activity	Hemostatic and hemorrhagic	PF02872.18	5_nucleotid_C	1.1e-38	F8S0Z7	Snake venom 5'-nucleotidase	Snake	40.681	1.07e-125	378	5'-nucleotidase-like [Orbicella faveolata]	49.568	0	550
TRINITY_DN5163_c0_g1_i1.p1	383	Thrombin-like enzyme	Peptidase S1 family	Serine-type endopeptidase inhibitor activity	Hemostatic and hemorrhagic	PF00089.26	Trypsin	9.9e-70	Q91053	Thrombin-like enzyme calobin-1	Snake	36.441	1.22e-39	138	predicted protein [Nematostella vectensis]	49.794	1.74e-71	233
TRINITY_DN3866_c0_g1_i1.p1	116	Thyrostimulin	Glycoprotein hormones subunit alpha family	Horomone activity	Hemostatic and hemorrhagic	PF03045.15 7	DAN	3e-12	A0A0F7Z3J2	Thyrostimulin alpha-2 subunit	Cone snail	31.522	3.36e-07	42.4	unnamed protein product [Nippostrongylus brasiliensis]	28.696	3.28e-09	60.5
TRINITY_DN10873_c0_g1_i1.p1	346	Veficolin-1	Ficolin lectin family	Toxin activity	Hemostatic and hemorrhagic	PF01410.18	COLFI	4.3e-12	E2IYB3	Veficolin-1 (Fragment)	Lizard	33.108	6.46e-09	51.6	uncharacterized protein LOC110056085 [Orbicella faveolata]	45.266	1.54e-98	304
TRINITY_DN15707_c0_g1_i1.p1	287	Veficolin-1	Ficolin lectin family	Toxin activity	Hemostatic and hemorrhagic	PF01391.18	Collagen	5.1e-18	E2IYB3	Veficolin-1 (Fragment)	Lizard	40.299	4.92e-05	39.7	collagen alpha-1(XXVII) chain-like isoform X1 [Exaiptasia pallida]	37.46	2.82e-48	172
TRINITY_DN15707_c0_g1_i2.p1	304	Veficolin-1	Ficolin lectin family	Toxin activity	Hemostatic and hemorrhagic	PF01391.18	Collagen	2.8e-22	E2IYB3	Veficolin-1 (Fragment)	Lizard	40.299	7.44e-05	39.3	collagen alpha-1(XXVII) chain-like isoform X1 [Exaiptasia pallida]	39.55	5.51e-57	195
TRINITY_DN16660_c0_g1_i2.p1	347	Veficolin-1	Ficolin lectin family	Toxin activity	Hemostatic and hemorrhagic	PF01410.18	COLFI	6.3e-13	E2IYB3	Veficolin-1 (Fragment)	Lizard	30.822	3.35e-09	52.8	uncharacterized protein LOC110056085 [Orbicella faveolata]	48.673	2.04e-110	334
TRINITY_DN17368_c0_g1_i1.p1	235	Veficolin-1	Ficolin lectin family	Toxin activity	Hemostatic and hemorrhagic	PF01391.18	Collagen	2.1e-09	E2IYB3	Veficolin-1 (Fragment)	Lizard	43.86	1.85e-06	43.5	collagen triple helix repeat-containing protein 1-like [Orbicella faveolata]	54.369	5.8e-64	210
TRINITY_DN17566_c0_g2_i1.p1	220	Veficolin-1	Ficolin lectin family	Toxin activity	Hemostatic and hemorrhagic	PF01391.18	Collagen	2.1e-10	E2IYB3	Veficolin-1 (Fragment)	Lizard	49.02	2.33e-07	45.8	PREDICTED: collagen triple helix repeat-containing protein 1-like [Acropora digitifera]	48.78	1.22e-70	225
TRINITY_DN17566_c0_g2_i2.p1	220	Veficolin-1	Ficolin lectin family	Toxin activity	Hemostatic and hemorrhagic	PF01391.18	Collagen	2e-10	E2IYB3	Veficolin-1 (Fragment)	Lizard	28.652	9.17e-08	47	collagen triple helix repeat-containing protein 1-like [Orbicella faveolata]	55.838	8.47e-71	225
TRINITY_DN18394_c2_g1_i1.p1	1399	Veficolin-1	Ficolin lectin family	Toxin activity	Hemostatic and hemorrhagic	PF01391.18	Collagen	7.9e-164	E2IYB3	Veficolin-1 (Fragment)	Lizard	49.333	1.13e-05	44.3	PREDICTED: collagen alpha-1(I) chain-like [Hydra vulgaris]	40.119	1.39e-159	528
TRINITY_DN18924_c0_g1_i1.p1	272	Veficolin-1	Ficolin lectin family	Toxin activity	Hemostatic and hemorrhagic	PF01391.18	Collagen	1.4e-13	E2IYB3	Veficolin-1 (Fragment)	Lizard	52.857	5.84e-10	54.3	collagen triple helix repeat-containing protein 1-like [Stylophora pistillata]	48.858	5.76e-55	188
TRINITY_DN19714_c0_g1_i1.p1	578	Veficolin-1	Ficolin lectin family	Toxin activity	Hemostatic and hemorrhagic	PF01391.18	Collagen	1.5e-39	E2IYB3	Veficolin-1 (Fragment)	Lizard	52	9.71e-08	49.3	collagen alpha-1(XI) chain-like [Exaiptasia pallida]	42.944	1.29e-102	329
TRINITY_DN20430_c0_g1_i3.p1	330	Veficolin-1	Ficolin lectin family	Toxin activity	Hemostatic and hemorrhagic	PF01391.18	Collagen	1.6e-07	E2IYB3	Veficolin-1 (Fragment)	Lizard	39.474	1.2e-13	65.5	uncharacterized protein LOC106164020 isoform X4 [Lingula anatina]	45.228	1.5e-63	211
TRINITY_DN20660_c3_g1_i1.p1	1432	Veficolin-1	Ficolin lectin family	Toxin activity	Hemostatic and hemorrhagic	PF01391.18	Collagen	8.6e-168	E2IYB3	Veficolin-1 (Fragment)	Lizard	47.561	4.85e-05	42.4	collagen alpha-1(I) chain-like precursor [Hydra vulgaris]	43.551	0	706
TRINITY_DN20756_c4_g1_i1.p1	1666	Veficolin-1	Ficolin lectin family	Toxin activity	Hemostatic and hemorrhagic	PF01391.18	Collagen	1.5e-156	E2IYB3	Veficolin-1 (Fragment)	Lizard	54.717	1.43e-05	44.3	hypothetical protein pdam_00007013 [Pocillopora damicornis]	48.036	0	660
TRINITY_DN4454_c0_g1_i1.p1	260	Veficolin-1	Ficolin lectin family	Toxin activity	Hemostatic and hemorrhagic	PF01391.18	Collagen	3.1e-22	E2IYB3	Veficolin-1 (Fragment)	Lizard	47.692	3.18e-07	46.2	collagen alpha-1(XXVII) chain-like isoform X1 [Exaiptasia pallida]	37.121	2.27e-29	122
TRINITY_DN18326_c0_g1_i4.p1	389	Venom peptide isomerase heavy chain	Peptidase S1 family	Serine-type endopeptidase activity	Hemostatic and hemorrhagic	PF00089.26	Trypsin	3.8e-58	Q9TXD8	Venom peptide isomerase heavy chain	Spider	30.859	1.96e-28	107	elastase-1-like [Exaiptasia pallida]	36.616	2.7e-67	228
TRINITY_DN43135_c0_g1_i1.p1	630	Venom peptide isomerase heavy chain	Peptidase S1 family	Serine-type endopeptidase activity	Hemostatic and hemorrhagic	PF00089.26	Trypsin	8.9e-71	Q9TXD8	Venom peptide isomerase heavy chain	Spider	34.016	6.21e-37	134	uncharacterized protein LOC110253551 [Exaiptasia pallida]	34.522	2.03e-97	322
TRINITY_DN17876_c0_g1_i1.p1	346	Venom prothrombin activator (F5/F8 type C)	Peptidase S1 family	Peptidase activator activity	Hemostatic and hemorrhagic	PF00754.25	F5_F8_type_C	2.2e-23	Q58L90	Venom prothrombin activator omicarin-C non-catalytic subunit	Snake	31.515	2.58e-14	70.5	CUB and sushi domain-containing protein 1-like [Stylophora pistillata]	30.96	3.98e-32	133
TRINITY_DN17967_c0_g1_i1.p1	126	Venom prothrombin activator (F5/F8 type C)	Peptidase S1 family	Peptidase activator activity	Hemostatic and hemorrhagic	PF00754.25	F5_F8_type_C	7.1e-08	Q58L91	Venom prothrombin activator oscutarin-C non-catalytic subunit	Snake	32.727	6.01e-07	43.1	Lactadherin [Exaiptasia pallida]	39.423	1.79e-07	58.9
TRINITY_DN17967_c0_g2_i1.p1	126	Venom prothrombin activator (F5/F8 type C)	Peptidase S1 family	Peptidase activator activity	Hemostatic and hemorrhagic	PF00754.25	F5_F8_type_C	7.1e-08	Q58L91	Venom prothrombin activator oscutarin-C non-catalytic subunit	Snake	34.545	3.69e-08	46.6	Lactadherin [Exaiptasia pallida]	39.423	1.79e-08	62
TRINITY_DN21878_c0_g1_i4.p2	331	Venom prothrombin activator (F5/F8 type C)	Peptidase S1 family	Peptidase activator activity	Hemostatic and hemorrhagic	PF00754.25	F5_F8_type_C	1.3e-25	Q7SZN0	Venom prothrombin activator pseutarin-C non-catalytic subunit	Snake	33.758	1.12e-21	92.4	lactadherin-like [Pocillopora damicornis]	37.671	1.46e-26	119
TRINITY_DN4122_c0_g1_i1.p1	672	Venom prothrombin activator (F5/F8 type C)	Peptidase S1 family	Peptidase activator activity	Hemostatic and hemorrhagic	PF00754.25	F5_F8_type_C	7.3e-24	Q58L91	Venom prothrombin activator oscutarin-C non-catalytic subunit	Snake	35.714	2.05e-15	76.3	thrombospondin type-1 domain-containing protein 7B-like [Orbicella faveolata]	38.111	2.85e-135	429
TRINITY_DN7441_c0_g1_i1.p1	150	Venom prothrombin activator (F5/F8 type C)	Peptidase S1 family	Peptidase activator activity	Hemostatic and hemorrhagic	PF00754.25	F5_F8_type_C	2.2e-13	Q58L90	Venom prothrombin activator omicarin-C non-catalytic subunit	Snake	30.841	2.61e-08	48.1	lactadherin-like isoform X1 [Orbicella faveolata]	36.893	2.57e-13	72.4
TRINITY_DN17122_c0_g1_i1.p1	289	Venom prothrombin activator (Trypsin)	Peptidase S1 family	Peptidase activator activity	Hemostatic and hemorrhagic	PF00089.26	Trypsin	8.6e-57	Q58L94	Venom prothrombin activator notecarin-D2	Snake	26.616	1.64e-25	101	transmembrane protease serine 9-like [Pocillopora damicornis]	49.627	1.55e-87	271
TRINITY_DN18326_c0_g1_i1.p1	389	Venom prothrombin activator (Trypsin)	Peptidase S1 family	Peptidase activator activity	Hemostatic and hemorrhagic	PF00089.26	Trypsin	4.1e-57	Q58L93	Venom prothrombin activator hopsarin-D	Snake	31.818	1.35e-27	109	elastase-1-like [Exaiptasia pallida]	36.616	3.83e-71	238
TRINITY_DN20941_c8_g4_i1.p1	801	Venom prothrombin activator (Trypsin)	Peptidase S1 family	Peptidase activator activity	Hemostatic and hemorrhagic	PF00089.26	Trypsin	1.1e-65	Q58L93	Venom prothrombin activator porpharin-D	Snake	31.818	8.5e-32	125	PREDICTED: chymotrypsin-like elastase family member 2A [Acropora digitifera]	51.761	6.91e-89	293
TRINITY_DN21050_c0_g1_i1.p1	612	Venom prothrombin activator (Trypsin)	Peptidase S1 family	Peptidase activator activity	Hemostatic and hemorrhagic	PF00089.26	Trypsin	9.4e-74	Q58L93	Venom prothrombin activator porpharin-D	Snake	34.468	3.9e-42	154	plasminogen-like [Exaiptasia pallida]	40.194	2.91e-141	433
TRINITY_DN21050_c0_g1_i2.p1	655	Venom prothrombin activator (Trypsin)	Peptidase S1 family	Peptidase activator activity	Hemostatic and hemorrhagic	PF00089.26	Trypsin	1.1e-73	Q58L93	Venom prothrombin activator porpharin-D	Snake	34.468	5.78e-42	154	plasminogen-like [Exaiptasia pallida]	41.368	7.42e-140	431
TRINITY_DN21050_c0_g1_i4.p1	598	Venom prothrombin activator (Trypsin)	Peptidase S1 family	Peptidase activator activity	Hemostatic and hemorrhagic	PF00089.26	Trypsin	8.9e-74	Q58L93	Venom prothrombin activator porpharin-D	Snake	34.468	3.94e-42	154	transmembrane protease serine 6-like isoform X1 [Stylophora pistillata]	41.233	6.85e-125	388
TRINITY_DN3335_c0_g1_i1.p1	434	Venom prothrombin activator (Trypsin)	Peptidase S1 family	Peptidase activator activity	Hemostatic and hemorrhagic	PF00089.26	Trypsin	5.1e-67	P83370	Venom prothrombin activator hopsarin-D	Snake	32.685	2.54e-34	129	transmembrane protease serine 3-like, partial [Pocillopora damicornis]	41.446	3.33e-106	332
TRINITY_DN41825_c0_g1_i1.p1	442	Venom prothrombin activator (Trypsin)	Peptidase S1 family	Peptidase activator activity	Hemostatic and hemorrhagic	PF00089.26	Trypsin	3.8e-69	P83370	Venom prothrombin activator hopsarin-D	Snake	34.274	5.28e-37	137	transmembrane protease serine 3-like, partial [Pocillopora damicornis]	43.317	2.89e-121	371
TRINITY_DN57227_c0_g1_i1.p1	329	Venom prothrombin activator (Trypsin)	Peptidase S1 family	Peptidase activator activity	Hemostatic and hemorrhagic	PF00089.26	Trypsin	2.5e-65	Q58L94	Venom prothrombin activator notecarin-D2	Snake	33.992	2.82e-36	132	Transmembrane protease serine 2 [Exaiptasia pallida]	54.724	6.66e-98	300
TRINITY_DN12021_c0_g1_i1.p1	1043	Zinc metalloproteinase-disintegrin	Venom metalloproteinase (M12B) family	Metalloendopeptidase activity	Hemostatic and hemorrhagic	PF01562.19	Pep_M12B_propep	1.1e-18	Q9YI19	Zinc metalloproteinase/disintegrin	Snake	28.283	1.24e-21	95.5	A disintegrin and metalloproteinase with thrombospondin motifs 16-like [Orbicella faveolata]	37.132	0	635
TRINITY_DN20303_c0_g1_i1.p1	729	Zinc metalloproteinase-disintegrin	Venom metalloproteinase (M12B) family	Metalloendopeptidase activity	Hemostatic and hemorrhagic	PF13688.6	Reprolysin_5	3.7e-40	F8S108	Zinc metalloproteinase-disintegrin-like 4a	Snake	26.011	5e-26	109	hypothetical protein pdam_00023013 [Pocillopora damicornis]	43.338	0	598
TRINITY_DN19888_c0_g3_i2.p1	523	Jellyfish Toxin	Jellyfish Toxin Family	Toxin activity	Membrane-active				A7L035	Toxin CfTX-1	Box jellyfish	30.476	2.4e-21	92.8	Toxin CfTX-2 [Exaiptasia pallida]	36.364	4.17e-84	280
TRINITY_DN18779_c0_g1_i1.p1	583	Neoverrucotoxin	SNTX/VTX toxin family	Toxin activity	Membrane-active	PF00386.21	C1q	1.6e-06	A0ZSK3	Neoverrucotoxin subunit alpha	Fish	22.157	7.6e-09	54.3	hypothetical protein X975_22811, partial [Stegodyphus mimosarum]	32.5	8.55e-55	199
TRINITY_DN19491_c0_g1_i1.p1	621	Neoverrucotoxin	SNTX/VTX toxin family	Toxin activity	Membrane-active	PF00386.21	C1q	2.6e-07	A0ZSK3	Neoverrucotoxin subunit alpha	Fish	25	1.96e-12	66.2	uncharacterized protein LOC106158722 isoform X2 [Lingula anatina]	33.038	1.29e-43	170
TRINITY_DN21013_c3_g1_i2.p1	616	Neoverrucotoxin	SNTX/VTX toxin family	Toxin activity	Membrane-active	PF00386.21	C1q	5.9e-05	A0ZSK3	Neoverrucotoxin subunit alpha	Fish	21.495	2.64e-08	52.8	uncharacterized protein LOC106158722 isoform X2 [Lingula anatina]	34.049	9.37e-49	184
TRINITY_DN19135_c2_g2_i2.p1	616	Stonustoxin	SNTX/VTX toxin family	Toxin activity	Membrane-active	PF14662.6	KASH_CCD	9.1e-05	Q98989	Stonustoxin subunit alpha	Fish	23.577	2.35e-05	43.1	hypothetical protein X975_22811, partial [Stegodyphus mimosarum]	37.366	3.28e-65	228
TRINITY_DN22076_c7_g21_i4.p1	e 58	Stonustoxin	SNTX/VTX toxin family	Toxin activity	Membrane-active	PF00386.21	C1q	7.9e-08	Q98989	Stonustoxin subunit alpha	Fish	21.774	2.21e-08	53.1	hypothetical protein X975_22811, partial [Stegodyphus mimosarum]	39.286	1.38e-69	238
TRINITY_DN19306_c0_g1_i2.p1	575	Acetylcholinesterase	Acetylcholinesterase family	Acetylcholinesterase activity	Mixed function enzyme	PF00135.28	COesterase	5.2e-137	Q92035	Acetylcholinesterase	Snake	33.51	5.35e-93	293	neuroligin-4, X-linked-like [Orbicella faveolata]	38.869	6.11e-118	370
TRINITY_DN19306_c0_g1_i3.p1	88 g	Acetylcholinesterase	Acetylcholinesterase family	Acetylcholinesterase activity	Mixed function enzyme	PF00135.28	COesterase	1.5e-13	W4VSJ0	Acetylcholinesterase-1	Spider	41.791	7.39e-07	41.2	carboxylesterase/lipase family protein [Microbacterium sp. NEAU-LLE]	50	4.04e-11	67.8
TRINITY_DN19751_c0_g1_i1.p1	557	Acetylcholinesterase	Acetylcholinesterase family	Acetylcholinesterase activity	Mixed function enzyme	PF00135.28	COesterase	5.1e-150	Q92035	Acetylcholinesterase	Snake	35.455	1.28e-102	318	Cholinesterase [Exaiptasia pallida]	42.857	1.63e-124	387
TRINITY_DN21986_c0_g1_i12.p1	e 56	Acetylcholinesterase	Acetylcholinesterase family	Acetylcholinesterase activity	Mixed function enzyme	PF00135.28	COesterase	1.2e-146	Q92035	Acetylcholinesterase	Snake	33.512	5.09e-90	286	neuroligin-4, X-linked-like [Pocillopora damicornis]	37.393	2.08e-120	377
TRINITY_DN21986_c0_g1_i4.p1	495	Acetylcholinesterase	Acetylcholinesterase family	Acetylcholinesterase activity	Mixed function enzyme	PF00135.28	COesterase	3.1e-137	Q92035	Acetylcholinesterase	Snake	34.362	1.85e-80	258	neuroligin-4, X-linked-like [Orbicella faveolata]	37.397	3.52e-100	322
TRINITY_DN20991_c0_g3_i1.p1	216	Conodpine/PLA2	Phospholipase A2 family	Phospholipase A2 activity	Mixed function enzyme	PF09056.11	Phospholip_A2_3	5.6e-14	Q9TWL9	Conodipine-M alpha chain	Cone snail	43.284	4.09e-11	53.5	uncharacterized protein LOC110238528 [Exaiptasia pallida]	35.714	2.28e-19	90.9
TRINITY_DN20991_c0_g3_i3.p1	216	Conodpine/PLA2	Phospholipase A2 family	Phospholipase A2 activity	Mixed function enzyme	PF09056.11	Phospholip_A2_3	3e-14	Q9TWL9	Conodipine-M alpha chain	Cone snail	40.299	5.57e-11	53.1	Conodipine-M alpha chain [Stylophora pistillata]	39.655	1.38e-20	93.6
TRINITY_DN21924_c6_g1_i1.p1	175	Conodpine/PLA2	Phospholipase A2 family	Phospholipase A2 activity	Mixed function enzyme	PF09056.11	Phospholip_A2_3	4.6e-09	Q9TWL9	Conodipine-M alpha chain	Cone snail	45.161	8e-16	65.1	uncharacterized protein LOC110240946 [Exaiptasia pallida]	55.319	2.81e-52	174
TRINITY_DN5546_c0_g1_i1.p1	214	Conodpine/PLA2	Phospholipase A2 family	Phospholipase A2 activity	Mixed function enzyme	PF09056.11	Phospholip_A2_3	9.9e-12	Q9TWL9	Conodipine-M alpha chain	Cone snail	42.593	4.75e-09	48.1	hypothetical protein pdam_00017255 [Pocillopora damicornis]	39.831	6.91e-19	89
TRINITY_DN14890_c0_g1_i1.p1	526	L-amino-acid oxidase	Flavin monoamine oxidase family	L-amino-acid oxidase activity	Mixed function enzyme	PF01593.24	Amino_oxidase	4.8e-22	B5AR80	L-amino-acid oxidase (Fragment)	Snake	21.122	1.13e-06	47	uncharacterized protein LOC110252131 [Exaiptasia pallida]	51.116	6.18e-179	523
TRINITY_DN18455_c0_g1_i1.p1	536	L-amino-acid oxidase	Flavin monoamine oxidase family	L-amino-acid oxidase activity	Mixed function enzyme	PF01593.24	Amino_oxidase	3.9e-25	A8QL52	L-amino-acid oxidase	Snake	23.009	1e-06	47.4	LOW QUALITY PROTEIN: uncharacterized protein LOC110252130 [Exaiptasia pallida]	42.339	4.3e-128	393
TRINITY_DN18455_c0_g1_i2.p1	532	L-amino-acid oxidase	Flavin monoamine oxidase family	L-amino-acid oxidase activity	Mixed function enzyme	PF01593.24	Amino_oxidase	4.8e-21	X2JCV5	L-amino acid oxidase	Snake	43.103	4.1e-06	45.4	LOW QUALITY PROTEIN: uncharacterized protein LOC110252130 [Exaiptasia pallida]	42.706	4.11e-126	388
TRINITY_DN18455_c0_g1_i3.p1	535	L-amino-acid oxidase	Flavin monoamine oxidase family	L-amino-acid oxidase activity	Mixed function enzyme	PF01593.24	Amino_oxidase	2.7e-20	O93364	L-amino-acid oxidase	Snake	51.22	5.09e-06	45.1	LOW QUALITY PROTEIN: uncharacterized protein LOC110252130 [Exaiptasia pallida]	41.818	7.14e-125	385
TRINITY_DN21567_c1_g1_i2.p1	466	L-amino-acid oxidase	Flavin monoamine oxidase family	L-amino-acid oxidase activity	Mixed function enzyme	PF01593.24	Amino_oxidase	1.6e-58	A6MFL0	L-amino-acid oxidase	Snake	20.557	5.22e-12	63.5	polyamine oxidase 1-like [Orbicella faveolata]	47.186	3.32e-138	415
TRINITY_DN22093_c10_g1_i2.p1	e 46	L-amino-acid oxidase	Flavin monoamine oxidase family	L-amino-acid oxidase activity	Mixed function enzyme	PF01593.24	Amino_oxidase	5.9e-53	A6MFL0	L-amino-acid oxidase	Snake	23.346	8.65e-11	59.7	polyamine oxidase 1-like [Exaiptasia pallida]	46.358	6.61e-135	406
TRINITY_DN21757_c0_g2_i5.p1	358	Phospholipase D	Arthropod phospholipase D family	Lyase	Mixed function enzyme				E5D3Z8	Phospholipase D isoform 1	Spider	39.867	1.31e-63	201	RecName: Full=Phospholipase D isoform 1; Short=LlPLD1; Short=PLD1; AltName: Full=Dermonecrotic toxin; AltName: Full=Sphingomyelin phosphodiesterase D; Short=SMD; Short=SMase D; Short=Sphingomyelinase D; Flags: Precursor	39.867	1.29e-58	201
TRINITY_DN21757_c0_g2_i6.p1	358	Phospholipase D	Arthropod phospholipase D family	Lyase	Mixed function enzyme				E5D3Z8	Phospholipase D isoform 1	Spider	40.789	4.88e-62	197	RecName: Full=Phospholipase D isoform 1; Short=LlPLD1; Short=PLD1; AltName: Full=Dermonecrotic toxin; AltName: Full=Sphingomyelin phosphodiesterase D; Short=SMD; Short=SMase D; Short=Sphingomyelinase D; Flags: Precursor	40.789	4.79e-57	197
TRINITY_DN21757_c0_g3_i1.p1	362	Phospholipase D	Arthropod phospholipase D family	Lyase	Mixed function enzyme				Q27Q54	Phospholipase D LiSicTox-betaIA1ii	Spider	35.034	4.11e-59	189	loxtox protein [Loxosceles similis]	34	3.22e-54	190
TRINITY_DN21757_c0_g3_i2.p1	365	Phospholipase D	Arthropod phospholipase D family	Lyase	Mixed function enzyme				Q2XQ09	Phospholipase D LiSicTox-betaIA1i	Spider	34.694	2.5e-57	185	phospholipase D SdSicTox-betaIIB1bxii-like [Centruroides sculpturatus]	38.542	2.29e-53	188
TRINITY_DN21540_c4_g1_i1.p1	548	Phospholipase-B	Phospholipase B-like family	Phospholipase activity	Mixed function enzyme	PF04916.13 1	Phospholip_B	8e-179	F8J2D3	Phospholipase-B 81	Snake	48.106	2.45e-167	482	Putative phospholipase B-like 1 [Crassostrea gigas]	54.065	0	560
TRINITY_DN14899_c0_g1_i1.p1	401	Phspholipase A2	Phospholipase A2 family	Phospholipase A2 activity	Mixed function enzyme	PF05826.12	Phospholip_A2_2	7.7e-09	P00630	Phospholipase A2	Bee	34.615	9.15e-05	38.9	predicted protein [Nematostella vectensis]	30.337	6.42e-08	66.2
TRINITY_DN16059_c0_g1_i1.p1	467	Putative endothelial lipase	AB hydrolase superfamily	Heparin binding	Mixed function enzyme	PF00151.19	Lipase	2.1e-84	J3RZ81	Putative endothelial lipase	Snake	32.565	3.03e-51	177	pancreatic lipase-related protein 2-like isoform X2 [Pocillopora damicornis]	40.899	6.56e-102	322
TRINITY_DN16068_c0_g3_i2.p1	493	Putative endothelial lipase	AB hydrolase superfamily	Heparin binding	Mixed function enzyme	PF00151.19	Lipase	3.4e-89	J3RZ81	Putative endothelial lipase	Snake	31.842	4.18e-52	180	Pancreatic Triacylglyceride Lipase-like protein 1, partial [Aurelia aurita]	40.185	7.62e-113	350
TRINITY_DN18722_c0_g2_i2.p1	493	Putative endothelial lipase	AB hydrolase superfamily	Heparin binding	Mixed function enzyme	PF00151.19	Lipase	4.3e-86	J3RZ81	Putative endothelial lipase	Snake	33.708	8.32e-50	174	hypothetical protein LOTGIDRAFT_216931 [Lottia gigantea]	40.669	8.86e-73	248
TRINITY_DN21257_c0_g4_i7.p2	495	Putative endothelial lipase	AB hydrolase superfamily	Heparin binding	Mixed function enzyme	PF00151.19	Lipase	1.4e-83	J3RZ81	Putative endothelial lipase	Snake	33.994	1.86e-57	194	pancreatic lipase-related protein 2-like [Exaiptasia pallida]	35.903	6.6e-88	287
TRINITY_DN23227_c0_g1_i1.p1	481	Putative endothelial lipase	AB hydrolase superfamily	Heparin binding	Mixed function enzyme	PF00151.19	Lipase	1.3e-93	J3RZ81	Putative endothelial lipase	Snake	40.138	4.27e-59	199	pancreatic lipase-related protein 2-like [Orbicella faveolata]	41.913	2.26e-108	340
TRINITY_DN18995_c0_g1_i2.p1	410	Putative lysosomal acid lipase/cholesteryl ester hydrolase	AB hydrolase superfamily	Sterol esterase activity	Mixed function enzyme	PF04083.16	Abhydro_lipase	2.7e-25	J3SDX8	Putative lysosomal acid lipase/cholesteryl ester hydrolase	Snake	45.209	1.27e-126	367	gastric triacylglycerol lipase-like [Orbicella faveolata]	56.892	2.23e-160	466
TRINITY_DN18995_c0_g1_i3.p1	251	Putative lysosomal acid lipase/cholesteryl ester hydrolase	AB hydrolase superfamily	Sterol esterase activity	Mixed function enzyme	PF04083.16	Abhydro_lipase	1.1e-25	J3SDX8	Putative lysosomal acid lipase/cholesteryl ester hydrolase	Snake	52.427	7.6e-73	224	putative gastric triacylglycerol lipase [Apostichopus japonicus]	56.579	1.12e-86	273
TRINITY_DN19270_c0_g1_i1.p1	400	Putative lysosomal acid lipase/cholesteryl ester hydrolase	AB hydrolase superfamily	Sterol esterase activity	Mixed function enzyme	PF00561.20	Abhydrolase_1	2.9e-26	J3SDX8	Putative lysosomal acid lipase/cholesteryl ester hydrolase	Snake	44.949	3.07e-125	363	gastric triacylglycerol lipase-like [Orbicella faveolata]	55.443	7.7e-157	457
TRINITY_DN22113_c4_g9_i1.p1	415	Putative lysosomal acid lipase/cholesteryl ester hydrolase	AB hydrolase superfamily	Sterol esterase activity	Mixed function enzyme	PF00561.20	Abhydrolase_1	4.7e-26	J3SDX8	Putative lysosomal acid lipase/cholesteryl ester hydrolase	Snake	46.923	1.15e-125	365	gastric triacylglycerol lipase-like [Stylophora pistillata]	56.235	4.58e-164	476
TRINITY_DN17283_c0_g2_i1.p1	778	Venom phosphodiesterase	Nucleotide pyrophosphatase/phosphodiesterase family	Hydrolase activity	Mixed function enzyme	PF01663.22	Phosphodiest	4.3e-63	J3SBP3	Venom phosphodiesterase 2	Snake	32.3	1.85e-108	346	ectonucleotide pyrophosphatase/phosphodiesterase family member 3-like [Pocillopora damicornis]	36.68	3.67e-150	465
TRINITY_DN18951_c0_g1_i2.p1	758	Venom phosphodiesterase	Nucleotide pyrophosphatase/phosphodiesterase family	Hydrolase activity	Mixed function enzyme	PF01663.22	Phosphodiest	3.8e-74	J3SBP3	Venom phosphodiesterase 2	Snake	33.644	1.05e-118	372	ectonucleotide pyrophosphatase/phosphodiesterase family member 3-like [Pocillopora damicornis]	36.772	2.94e-161	493
TRINITY_DN20624_c4_g3_i1.p1	817	Venom phosphodiesterase	Nucleotide pyrophosphatase/phosphodiesterase family	Hydrolase activity	Mixed function enzyme	PF01663.22	Phosphodiest	6e-69	J3SBP3	Venom phosphodiesterase 2	Snake	32.446	7e-113	359	ectonucleotide pyrophosphatase/phosphodiesterase family member 3-like [Pocillopora damicornis]	37.922	1.91e-168	513
TRINITY_DN42099_c0_g1_i1.p1	432	Venom phosphodiesterase	Nucleotide pyrophosphatase/phosphodiesterase family	NADH pyrophosphatase activity	Mixed function enzyme	PF01663.22	Phosphodiest	6.7e-62	J3SEZ3	Venom phosphodiesterase 1	Snake	31.1	1.17e-52	185	ectonucleotide pyrophosphatase/phosphodiesterase family member 5-like [Orbicella faveolata]	44.318	1.47e-127	386
TRINITY_DN8847_c0_g1_i1.p1	451	Venom phosphodiesterase	Nucleotide pyrophosphatase/phosphodiesterase family	Hydrolase activity	Mixed function enzyme	PF01663.22	Phosphodiest	4.5e-80	J3SBP3	Venom phosphodiesterase 2	Snake	32.304	1.37e-65	221	ectonucleotide pyrophosphatase/phosphodiesterase family member 5-like [Orbicella faveolata]	42.797	4.45e-120	369
TRINITY_DN11426_c0_g2_i1.p1	299	Cysteine-rich venom protein	CRISP	Toxin activity	Neurotoxin	PF00188.26	CAP	3.5e-18	Q8UW11	Cysteine-rich venom protein 2	Snake	28.676	2.6e-09	52.8	uncharacterized protein LOC113680102 isoform X3 [Pocillopora damicornis]	38.153	1.03e-40	154
TRINITY_DN3491_c0_g1_i1.p1	190	Cysteine-rich venom protein	CRISP	Toxin activity	Neurotoxin	PF00188.26	CAP	2.5e-16	Q7YT83	Cysteine-rich venom protein	Cone snail	33.824	3.35e-12	59.7	predicted protein [Nematostella vectensis]	67.532	1.31e-61	207
TRINITY_DN924_c0_g1_i1.p1	144	Three-finger toxin	Snake three-finger toxin family	Toxin activity	Neurotoxin				/	Three-finger toxin	Coral				PREDICTED: three-finger toxin W-IV-like [Acropora digitifera]	40	2.1e-08	59.3
TRINITY_DN22030_c4_g9_i2.p1	428	Turripeptide	Conopeptide P-like superfamily	Serine-type endopeptidase inhibitor activity	Neurotoxin	PF07648.15	Kazal_2	8.1e-18	P0DKT1	Turripeptide Pal9.2	Cone snail	45.455	1.37e-06	42	follistatin-like isoform X1 [Limulus polyphemus]	33.03	2.15e-43	164
TRINITY_DN5735_c0_g1_i1.p1	102	Turripeptide	Conopeptide P-like superfamily	Serine-type endopeptidase inhibitor activity	Neurotoxin	PF07648.15	Kazal_2	4.2e-11	P0DKT1	Turripeptide Pal9.2	Cone snail	51.02	2.31e-10	48.5	ovomucoid-like [Exaiptasia pallida]	41.667	4.58e-09	58.5
TRINITY_DN7714_c0_g2_i1.p1	333	Turripeptide	Conopeptide P-like superfamily	Serine-type endopeptidase inhibitor activity	Neurotoxin	PF07648.15	Kazal_2	3.9e-10	P0DKM9	Turripeptide OL11-like (Fragment)	Cone snail	41.463	1.3e-05	38.1	agrin-like isoform X2 [Parasteatoda tepidariorum]	40	6.37e-08	65.9
TRINITY_DN18171_c0_g1_i3.p1	401	Kunitz-type serine protease inhibitor	Venom Kunitz-type family	Serine-type endopeptidase inhibitor activity	Protease Inhibitor	PF00014.23	Kunitz_BPTI	1.7e-36	Q6T269	Kunitz-type serine protease inhibitor bitisilin-3 (Fragment)	Snake	41.739	2.82e-27	102	papilin-like isoform X1 [Orbicella faveolata]	34.346	3.75e-64	224
TRINITY_DN7377_c0_g1_i1.p1	204	Kunitz-type serine protease inhibitor	Venom Kunitz-type family	Metalloendopeptidase inhibitor activity	Protease Inhibitor	PF00014.23	Kunitz_BPTI	4.8e-07	B4ESA4	Kunitz-type serine protease inhibitor PILP-3	Snake	31.148	1.27e-06	41.2	Spondin-1 [Trichinella patagoniensis]	28.889	2.36e-05	55.5
TRINITY_DN9002_c0_g1_i1.p1	107	Kunitz-type serine protease inhibitor	Venom Kunitz-type family	Serine-type endopeptidase inhibitor activity	Protease Inhibitor	PF00014.23	Kunitz_BPTI	1.1e-20	P00990	Kunitz-type serine protease inhibitor 2	Snake	53.846	2e-16	63.9	Kunitz domain-containing protein, putative [Ixodes scapularis]	52.83	8.02e-14	70.5
TRINITY_DN1263_c0_g1_i1.p1	214	U24-ctenitoxin-Pn1a	Protease inhibitor I31 family	Cysteine-type endopeptidase inhibitor activity	Protease Inhibitor	PF00086.18	Thyroglobulin_1+[table_venome_sum.xlsx]Sheet1!$B$10:$F$501	1.8e-50	P84032	U24-ctenitoxin-Pn1a	Spider	30.508	3.02e-14	63.5	equistatin-like isoform X2 [Stylophora pistillata]	45.116	1.29e-62	203

### Sheet: Isn
Transcript	Length	Peptide ID	Protein Family	GO - Molecular Function	Biological Funtion	Pfam_acc	Pfam_annot	Pfam_evalue	ToxProt_acc	ToxProt_top_hit	Organism	ToxProt_%	ToxProt_evalue	ToxProt_bitscore	NCBI_annot	NCBI_%	NCBI_evalue	NCBI_bitscore
TRINITY_DN21361_c7_g1_i1.p1	425	Venom acid phosphatase	Histidine acid phosphatase family.	Acid phosphatase activity	Allergen and innate immunity	PF00328.22	His_Phos_2	8.5e-24	Q5BLY5	Venom acid phosphatase Acph-1	Bee	24.5	9.23e-14	68.6	counting factor 60-like [Pocillopora damicornis]	44.917	1.81e-124	377
TRINITY_DN14078_c0_g1_i1.p1	199	Venom allergen	CRISP	Toxin activity	Allergen and innate immunity	PF00188.26	CAP	6.8e-24	Q2L6Z1	Venom allergen 5	Wasp	30.952	1e-12	60.8	ectin-like [Pocillopora damicornis]	36.634	2.18e-25	106
TRINITY_DN5879_c0_g1_i2.p1	321	Venom allergen	CRISP	Toxin activity	Allergen and innate immunity	PF00188.26	CAP	2.6e-23	A9YME1	Venom allergen 5	Wasp	30.481	3.03e-18	78.6	Golgi-associated plant pathogenesis-related protein 1 [Exaiptasia pallida]	41.146	2.8e-36	140
TRINITY_DN21507_c1_g1_i1.p1	437	Venom serine protease	Peptidase S1 family	Serine-type endopeptidase inhibitor activity	Allergen and innate immunity	PF00089.26	Trypsin	6.5e-59	Q8MQS8	Venom serine protease 34	Bee	33.684	2.39e-40	145	uncharacterized protein LOC111706633 [Eurytemora affinis]	60.87	5.52e-125	386
TRINITY_DN10262_c0_g2_i1.p1	491	Astacin-like metalloprotease toxin	Peptidase M12A	Metalloendopeptidase activity	Auxillary	PF01400.24	Astacin	1.7e-60	A0FKN6	Astacin-like metalloprotease toxin 1	Spider	34.928	1.63e-29	112	zinc metalloproteinase nas-4-like [Pocillopora damicornis]	38.575	2.05e-97	309
TRINITY_DN16695_c0_g1_i1.p1	277	Astacin-like metalloprotease toxin	Peptidase M12A	Metalloendopeptidase activity	Auxillary	PF01400.24	Astacin	6.9e-66	P0DM62	Astacin-like metalloprotease toxin 5 (Fragment)	Spider	42.484	1.27e-36	125	zinc metalloproteinase nas-6-like isoform X1 [Pocillopora damicornis]	41.762	7.62e-71	230
TRINITY_DN19458_c0_g1_i1.p1	343	Astacin-like metalloprotease toxin	Peptidase M12A	Metalloendopeptidase activity	Auxillary	PF01400.24	Astacin	6e-64	A0FKN6	Astacin-like metalloprotease toxin 1	Spider	36.975	6.35e-41	140	predicted protein [Nematostella vectensis]	41.758	3.44e-66	219
TRINITY_DN20126_c1_g1_i4.p1	653	Astacin-like metalloprotease toxin	Peptidase M12A	Metalloendopeptidase activity	Auxillary	PF01400.24	Astacin	1.8e-34	P0DM62	Astacin-like metalloprotease toxin 5 (Fragment)	Spider	33.508	7.92e-18	78.2	zinc metalloproteinase nas-14-like [Pocillopora damicornis]	31.457	7.01e-29	128
TRINITY_DN22063_c2_g1_i1.p1	493	Astacin-like metalloprotease toxin	Peptidase M12A	Metalloendopeptidase activity	Auxillary	PF01400.24	Astacin	6.8e-37	P0DM62	Astacin-like metalloprotease toxin 5 (Fragment)	Spider	33.149	9.94e-20	83.2	zinc metalloproteinase nas-4-like [Orbicella faveolata]	31.126	2.15e-31	133
TRINITY_DN13024_c0_g1_i1.p1	352	Glutaminyl-peptide cyclotransferase	Glutaminyl-peptide cyclotransferase family	Glutaminyl-peptide cyclotransferase activity	Auxillary	PF04389.17	Peptidase_M28	2.3e-41	Q90YA8	Glutaminyl-peptide cyclotransferase	Snake	45.588	1.92e-91	275	glutaminyl-peptide cyclotransferase-like [Stylophora pistillata]	48.936	2.42e-108	330
TRINITY_DN17792_c1_g2_i2.p1	496	Nematocyst expressed protein	Peptidase M12A	Metalloendopeptidase activity	Auxillary	PF01400.24	Astacin	4.1e-68	K7Z9Q9	Nematocyst expressed protein 6	Sea anemone	39.13	9.39e-44	152	zinc metalloproteinase nas-4-like [Pocillopora damicornis]	48.189	5.6e-99	312
TRINITY_DN17792_c1_g3_i1.p1	435	Nematocyst expressed protein	Peptidase M12A	Metalloendopeptidase activity	Auxillary	PF01400.24	Astacin	2.7e-66	K7Z9Q9	Nematocyst expressed protein 6	Sea anemone	39.655	2.03e-39	139	zinc metalloproteinase nas-4-like [Pocillopora damicornis]	47.126	8.14e-97	305
TRINITY_DN1936_c0_g1_i1.p1	335	Nematocyst expressed protein	Peptidase M12A	Metalloendopeptidase activity	Auxillary	PF01400.24	Astacin	7.7e-64	K7Z9Q9	Nematocyst expressed protein 6	Sea anemone	33.772	2.59e-37	131	zinc metalloproteinase nas-4-like isoform X1 [Orbicella faveolata]	48.473	3.35e-78	255
TRINITY_DN19988_c0_g1_i2.p1	727	Neprilysin	Peptidase M13 family	Metalloendopeptidase activity	Auxillary	PF05649.13	Peptidase_M13_N	1.3e-101	W4VS99	Neprilysin-1	Spider	28.993	8.84e-100	319	Endothelin-converting enzyme 1 [Exaiptasia pallida]	55.761	0	836
TRINITY_DN14789_c0_g1_i1.p1	324	Reticulocalbin	CREC family	Calcium ion binding	Auxillary	PF00036.32	EF-hand_1	1.8e-20	J3S9D9	Reticulocalbin-2	Snake	40.727	8.53e-65	203	calumenin-B-like [Orbicella faveolata]	59.012	1.99e-131	387
TRINITY_DN17062_c0_g2_i1.p1	343	Reticulocalbin	CREC family	Calcium ion binding	Auxillary	PF13499.6	EF-hand_7	1.9e-27	J3S9D9	Reticulocalbin-2	Snake	38.754	6.16e-58	186	calumenin-A-like [Exaiptasia pallida]	44.606	8.4e-90	281
TRINITY_DN20929_c3_g11_i2.p1	345	Reticulocalbin	CREC family	Calcium ion binding	Auxillary	PF00036.32	EF-hand_1	9.1e-21	J3S9D9	Reticulocalbin-2	Snake	28.516	5.22e-24	96.7	45 kDa calcium-binding protein-like [Orbicella faveolata]	52.825	1.24e-116	350
TRINITY_DN16009_c0_g1_i1.p1	112	Venom protein 302	Venom protein 302	Insulin-like growth factor binding	Auxillary	PF00219.18	IGFBP	2.2e-11	P0CJ14	Venom protein 302	Scorpion	44.444	5.23e-11	51.2	insulin-like growth factor-binding protein 2 [Stylophora pistillata]	39.175	3.3e-17	82.8
TRINITY_DN17816_c0_g1_i1.p1	161	C-type lectin lectoxin	True venom lectin family	Carbohydrate binding	Hemostatic and hemorrhagic	PF00059.21	Lectin_C	1.3e-20	A7X3Z0	C-type lectin lectoxin-Thr1	Snake	30.864	2.42e-15	65.5	PREDICTED: hepatic lectin-like [Nanorana parkeri]	42.857	4.08e-24	100
TRINITY_DN21540_c0_g4_i3.p1	3078	C-type lectin lectoxin	True venom lectin family	Carbohydrate binding	Hemostatic and hemorrhagic	PF00059.21	Lectin_C	1.7e-41	C6JUN9	C-type lectin	Snake	36.975	4.77e-19	82.8	C-type mannose receptor 2 [Exaiptasia pallida]	51.521	0	1082
TRINITY_DN17633_c0_g1_i3.p1	443	Coagualtion factor X	Peptidase S1 family	Serine-type endopeptidase activity	Hemostatic and hemorrhagic	PF00089.26	Trypsin	3.6e-61	Q4QXT9	Coagulation factor X	Snake	31.556	1.33e-27	110	transmembrane protease serine 9-like isoform X1 [Orbicella faveolata]	38.947	3.01e-78	267
TRINITY_DN21053_c2_g1_i1.p1	635	Coagualtion factor X	Peptidase S1 family	Serine-type endopeptidase activity	Hemostatic and hemorrhagic	PF00089.26	Trypsin	2.4e-71	Q4QXT9	Coagulation factor X	Snake	34.468	5.5e-39	146	uncharacterized protein LOC110253551 [Exaiptasia pallida]	47.508	1.03e-81	280
TRINITY_DN20280_c1_g1_i1.p1	334	Coagulation factor V	Multicopper oxidase family	Peptidase activator activity	Hemostatic and hemorrhagic	PF00754.25	F5_F8_type_C	2e-22	Q593B6	Coagulation factor V	Snake	32.716	2.21e-19	85.5	uncharacterized protein LOC110251818 [Exaiptasia pallida]	29.066	2.12e-25	114
TRINITY_DN18179_c0_g1_i1.p1	280	Ryncolin	Ficolin lectin family	Toxin activity	Hemostatic and hemorrhagic	PF00147.18	Fibrinogen_C	5.7e-79	D8VNS8	Ryncolin-2	Snake	47.465	3.49e-64	201	ryncolin-1-like isoform X1 [Exaiptasia pallida]	50.735	2.55e-97	296
TRINITY_DN18179_c0_g2_i1.p1	281	Ryncolin	Ficolin lectin family	Toxin activity	Hemostatic and hemorrhagic	PF00147.18	Fibrinogen_C	1e-79	D8VNT0	Ryncolin-4	Snake	49.083	6.89e-70	216	ryncolin-1-like isoform X1 [Exaiptasia pallida]	55.515	8.2e-110	328
TRINITY_DN18179_c0_g3_i1.p1	301	Ryncolin	Ficolin lectin family	Toxin activity	Hemostatic and hemorrhagic	PF00147.18	Fibrinogen_C	3.3e-82	D8VNT0	Ryncolin-4	Snake	51.402	2.58e-73	225	ryncolin-1-like isoform X1 [Exaiptasia pallida]	61.506	1.48e-101	308
TRINITY_DN19182_c0_g1_i1.p1	172	Snaclec	Snaclec family	Toxin activity	Hemostatic and hemorrhagic	PF00059.21	Lectin_C	4.2e-16	P81116	Snaclec alboaggregin-B subunit beta	Snake	28.571	1.76e-12	58.2	hypothetical protein AB205_0211680 [Rana catesbeiana]	33.333	3.78e-15	81.3
TRINITY_DN9564_c1_g1_i1.p1	383	Snake venom VEGF	PDGF/VEGF growth factor family	Growth factor activity	Hemostatic and hemorrhagic	PF00341.17	PDGF	6.5e-12	P83906	Vascular endothelial growth factor A	Snake	32.857	1.8e-05	41.2	predicted protein [Nematostella vectensis]	28.571	3.38e-25	114
TRINITY_DN17436_c0_g1_i1.p1	260	Veficolin-1	Ficolin lectin family	Toxin activity	Hemostatic and hemorrhagic	PF01391.18	Collagen	9.8e-23	E2IYB3	Veficolin-1 (Fragment)	Lizard	45.588	3.91e-07	45.8	collagen alpha-1(XXI) chain-like isoform X2 [Exaiptasia pallida]	33.893	3.42e-30	124
TRINITY_DN17709_c0_g1_i1.p1	216	Veficolin-1	Ficolin lectin family	Toxin activity	Hemostatic and hemorrhagic	PF01391.18	Collagen	4.9e-10	E2IYB3	Veficolin-1 (Fragment)	Lizard	44.828	6.32e-08	47.4	PREDICTED: collagen triple helix repeat-containing protein 1-like [Acropora digitifera]	54.737	2.79e-64	209
TRINITY_DN10089_c0_g1_i1.p1	331	Venom prothrombin activator (F5/F8 type C)	Peptidase S1 family	Peptidase activator activity	Hemostatic and hemorrhagic	PF00754.25	F5_F8_type_C	1.5e-24	Q7SZN0	Venom prothrombin activator pseutarin-C non-catalytic subunit	Snake	32.298	2.28e-17	79.3	PREDICTED: sushi, von Willebrand factor type A, EGF and pentraxin domain-containing protein 1-like isoform X5 [Acropora digitifera]	35.102	2.37e-32	138
TRINITY_DN17570_c0_g1_i1.p1	620	Venom prothrombin activator (F5/F8 type C)	Peptidase S1 family	Peptidase activator activity	Hemostatic and hemorrhagic	PF00754.25	F5_F8_type_C	2.4e-22	Q58L91	Venom prothrombin activator oscutarin-C non-catalytic subunit	Snake	37.333	4.56e-21	94.4	uncharacterized protein LOC113686367 [Pocillopora damicornis]	25.978	1.83e-47	187
TRINITY_DN21417_c2_g6_i1.p1	294	Venom prothrombin activator (F5/F8 type C)	Peptidase S1 family	Peptidase activator activity	Hemostatic and hemorrhagic	PF00754.25	F5_F8_type_C	1.9e-13	Q58L91	Venom prothrombin activator oscutarin-C non-catalytic subunit	Snake	31.792	1.73e-14	70.1	lactadherin-like [Orbicella faveolata]	27.758	3.4e-27	117
TRINITY_DN11065_c0_g2_i1.p1	708	Venom prothrombin activator (Trypsin)	Peptidase S1 family	Peptidase activator activity	Hemostatic and hemorrhagic	PF00089.26	Trypsin	5.1e-70	Q56VR3	Venom prothrombin activator pseutarin-C catalytic subunit	Snake	41.085	6.28e-48	172	complement factor B precursor [Nematostella vectensis]	41.86	1.45e-164	499
TRINITY_DN12569_c0_g1_i1.p1	310	Venom prothrombin activator (Trypsin)	Peptidase S1 family	Peptidase activator activity	Hemostatic and hemorrhagic	PF00089.26	Trypsin	3.6e-14	Q58L95	Venom prothrombin activator omicarin-C catalytic subunit	Snake	23.577	7.78e-05	40	PREDICTED: serine protease 23-like [Acropora digitifera]	43.29	1.5e-60	205
TRINITY_DN15468_c0_g1_i1.p1	299	Venom prothrombin activator (Trypsin)	Peptidase S1 family	Peptidase activator activity	Hemostatic and hemorrhagic	PF00089.26	Trypsin	3.1e-62	Q58L94	Venom prothrombin activator notecarin-D2	Snake	31.349	6.14e-33	122	transmembrane protease serine 9-like isoform X3 [Orbicella faveolata]	45.775	3.17e-87	272
TRINITY_DN17712_c0_g1_i1.p1	721	Venom prothrombin activator (Trypsin)	Peptidase S1 family	Peptidase activator activity	Hemostatic and hemorrhagic	PF00089.26	Trypsin	5.7e-75	Q58L93	Venom prothrombin activator porpharin-D	Snake	38.397	6.77e-47	169	coagulation factor X-like isoform X1 [Orbicella faveolata]	36.429	6.97e-125	395
TRINITY_DN17712_c0_g1_i2.p1	661	Venom prothrombin activator (Trypsin)	Peptidase S1 family	Peptidase activator activity	Hemostatic and hemorrhagic	PF00089.26	Trypsin	4.8e-75	Q58L93	Venom prothrombin activator porpharin-D	Snake	38.397	5.17e-47	168	coagulation factor X-like isoform X1 [Orbicella faveolata]	41.167	8.71e-146	447
TRINITY_DN19206_c0_g1_i1.p1	736	Zinc metalloproteinase-disintegrin	Venom metalloproteinase (M12B) family	Metalloendopeptidase activity	Hemostatic and hemorrhagic	PF13688.6	Reprolysin_5	1.2e-39	F8S108	Zinc metalloproteinase-disintegrin-like 4a	Snake	24.254	7.68e-24	102	hypothetical protein D910_12004 [Dendroctonus ponderosae]	41.713	0	543
TRINITY_DN21968_c2_g2_i1.p1	565	Acetylcholinesterase	Acetylcholinesterase family	Acetylcholinesterase activity	Mixed function enzyme	PF00135.28	COesterase	3.4e-146	Q92035	Acetylcholinesterase	Snake	33.091	2.93e-90	286	neuroligin-4, X-linked-like [Pocillopora damicornis]	37.117	1.03e-114	362
TRINITY_DN4386_c0_g1_i1.p1	541	Acetylcholinesterase	Acetylcholinesterase family	Acetylcholinesterase activity	Mixed function enzyme	PF00135.28	COesterase	7.3e-142	Q92035	Acetylcholinesterase	Snake	32.353	8.23e-86	274	Cholinesterase [Exaiptasia pallida]	36.775	4.35e-107	341
TRINITY_DN16820_c0_g2_i1.p1	234	Conodpine/PLA2	Phospholipase A2 family	Phospholipase A2 activity	Mixed function enzyme	PF09056.11	Phospholip_A2_3	1.8e-08	Q9TWL9	Conodipine-M alpha chain	Cone snail	45.455	2.01e-09	49.3	uncharacterized protein LOC110059110 isoform X2 [Orbicella faveolata]	38.806	7.62e-23	100
TRINITY_DN17227_c0_g1_i1.p1	248	Conodpine/PLA2	Phospholipase A2 family	Phospholipase A2 activity	Mixed function enzyme	PF09056.11	Phospholip_A2_3	1.7e-10	Q9TWL9	Conodipine-M alpha chain	Cone snail	40	2.13e-10	52	phospholipase A2 [Rhopilema esculentum]	34.815	2.08e-19	92
TRINITY_DN6453_c0_g1_i1.p1	221	Conodpine/PLA2	Phospholipase A2 family	Phospholipase A2 activity	Mixed function enzyme	PF09056.11	Phospholip_A2_3	4.9e-11	Q9TWL9	Conodipine-M alpha chain	Cone snail	43.636	2.23e-10	51.6	uncharacterized protein LOC110068159 [Orbicella faveolata]	36.242	3.98e-22	98.2
TRINITY_DN7890_c0_g1_i1.p1	123	Conodpine/PLA2	Phospholipase A2 family	Phospholipase A2 activity	Mixed function enzyme	PF09056.11	Phospholip_A2_3	7.1e-08	Q9TWL9	Conodipine-M alpha chain	Cone snail	42.029	1.96e-16	65.1	uncharacterized protein LOC111337718 [Stylophora pistillata]	57.303	1.12e-27	108
TRINITY_DN7890_c0_g2_i1.p1	172	Conodpine/PLA2	Phospholipase A2 family	Phospholipase A2 activity	Mixed function enzyme	PF09056.11	Phospholip_A2_3	1.3e-09	Q9TWL9	Conodipine-M alpha chain	Cone snail	42.029	1.4e-15	64.3	uncharacterized protein LOC113665910 [Pocillopora damicornis]	54.248	3.11e-52	173
TRINITY_DN13083_c0_g1_i1.p1	598	Gilatoxin	Peptidase S1 family	Serine-type endopeptidase inhibitor activity	Mixed function enzyme	PF00089.26	Trypsin	8.7e-49	P43685	Gilatoxin	Lizard	32.407	2.34e-21	89.4	transmembrane protease serine 9-like [Stylophora pistillata]	31.707	4.78e-58	221
TRINITY_DN19359_c0_g1_i1.p1	491	L-amino-acid oxidase	Flavin monoamine oxidase family	L-amino-acid oxidase activity	Mixed function enzyme	PF01593.24	Amino_oxidase	3.1e-60	A6MFL0	L-amino-acid oxidase	Snake	28.125	1.15e-18	84.7	polyamine oxidase 1-like [Orbicella faveolata]	45.928	3.17e-129	393
TRINITY_DN17991_c0_g1_i1.p1	554	Phospholipase-B	Phospholipase B-like family	Phospholipase activity	Mixed function enzyme	PF04916.13	Phospholip_B	1.7e-180	F8J2D3	Phospholipase-B 81	Snake	48.399	2.87e-173	498	Putative phospholipase B-like 1 [Crassostrea gigas]	53.204	0	549
TRINITY_DN21180_c0_g1_i2.p1	473	Phspholipase A2	Phospholipase A2 family	Phospholipase A2 activity	Mixed function enzyme	PF05826.12	Phospholip_A2_2	8.7e-10	Q9BMK4	Phospholipase A2	Bee	26.852	3.1e-05	40
TRINITY_DN19211_c0_g1_i1.p1	279	Putative endothelial lipase	AB hydrolase superfamily	Heparin binding	Mixed function enzyme	PF00151.19	Lipase	1.7e-64	J3RZ81	Putative endothelial lipase	Snake	39.779	2.32e-34	126	pancreatic lipase-related protein 2-like [Orbicella faveolata]	47.951	1.33e-63	216
TRINITY_DN16771_c0_g1_i1.p1	409	Putative lysosomal acid lipase/cholesteryl ester hydrolase	AB hydrolase superfamily	Sterol esterase activity	Mixed function enzyme	PF04083.16	Abhydro_lipase	2.5e-25	J3SDX8	Putative lysosomal acid lipase/cholesteryl ester hydrolase	Snake	46.419	3.29e-127	369	gastric triacylglycerol lipase-like [Stylophora pistillata]	54.726	4.78e-155	452
TRINITY_DN18441_c0_g1_i2.p1	396	Putative lysosomal acid lipase/cholesteryl ester hydrolase	AB hydrolase superfamily	Sterol esterase activity	Mixed function enzyme	PF00561.20	Abhydrolase_1	2.7e-29	J3SDX8	Putative lysosomal acid lipase/cholesteryl ester hydrolase	Snake	45.547	6.14e-128	370	gastric triacylglycerol lipase-like [Orbicella faveolata]	55.412	1.4e-154	451
TRINITY_DN20616_c0_g1_i2.p1	412	Putative lysosomal acid lipase/cholesteryl ester hydrolase	AB hydrolase superfamily	Sterol esterase activity	Mixed function enzyme	PF04083.16	Abhydro_lipase	2.8e-25	J3SDX8	Putative lysosomal acid lipase/cholesteryl ester hydrolase	Snake	46.597	2.56e-123	359	gastric triacylglycerol lipase-like [Stylophora pistillata]	55.61	4.78e-163	473
TRINITY_DN8688_c0_g1_i1.p1	181	Cysteine-rich venom protein	CRISP	Toxin activity	Neurotoxin	PF00188.26	CAP	3.3e-18	Q09GJ9	Cysteine-rich venom protein	Snake	30.065	1.48e-10	54.7	Golgi-associated plant pathogenesis-related protein 1 [Exaiptasia pallida]	48.387	3.62e-33	130
TRINITY_DN22084_c3_g36_i1.p1	141	Three-finger toxin	Snake three-finger toxin family	Toxin activity	Neurotoxin	PF00021.21	UPAR_LY6	3e-06	/	Three-finger toxin	Coral				PREDICTED: three-finger toxin W-IV-like [Acropora digitifera]	31.959	1.12e-08	59.7
TRINITY_DN18039_c0_g1_i1.p1	394	Kunitz-type serine protease inhibitor	Venom Kunitz-type family	Serine-type endopeptidase inhibitor activity	Protease Inhibitor	PF00014.23	Kunitz_BPTI	3.7e-37	Q6T269	Kunitz-type serine protease inhibitor bitisilin-3 (Fragment)	Snake	40.496	5.6e-26	98.6	papilin-like isoform X1 [Orbicella faveolata]	35.613	4.26e-70	239
TRINITY_DN18801_c0_g1_i1.p1	165	Kunitz-type serine protease inhibitor	Venom Kunitz-type family	Serine-type endopeptidase inhibitor activity	Protease Inhibitor	PF00014.23	Kunitz_BPTI	3e-22	Q6T6S5	Kunitz-type serine protease inhibitor bitisilin-2	Snake	49.057	1.66e-16	67	PREDICTED: early lactation protein-like isoform X1 [Acropora digitifera]	39.865	8.51e-24	100
TRINITY_DN40234_c0_g1_i1.p1	110	Kunitz-type serine protease inhibitor	Venom Kunitz-type family	Serine-type endopeptidase inhibitor activity	Protease Inhibitor	PF00014.23	Kunitz_BPTI	9.3e-18	P0DJ80	Kunitz-type U15-theraphotoxin-Hs1a	Spider	45.455	4.9e-11	51.2	collagen alpha-6(VI) chain isoform X1 [Electrophorus electricus]	45.763	9.02e-10	65.1

### Sheet: Pasb
Transcript	Length	Peptide ID	Protein Family	GO - Molecular Function	Biological Funtion	Pfam_acc	Pfam_annot	Pfam_evalue	ToxProt_acc	ToxProt_top_hit	Organism	ToxProt_%	ToxProt_evalue	ToxProt_bitscore	NCBI_annot	NCBI_%	NCBI_evalue	NCBI_bitscore
TRINITY_DN30224_c0_g1_i2.p1	862	CRISP/Allergen/PR-1	CRISP	CRISP	Allergen and innate immunity	PF00188.26	CAP	3.4e-16	W4VS53	CRISP/Allergen/PR-1	Spider	31.746	1.42e-07	50.8	uncharacterized protein LOC110240674 [Exaiptasia pallida]	59.259	2.28e-65	249
TRINITY_DN19529_c0_g1_i1.p1	432	Venom acid phosphatase	Histidine acid phosphatase family.	Acid phosphatase activity	Allergen and innate immunity	PF00328.22	His_Phos_2	2e-24	Q5BLY5	Venom acid phosphatase Acph-1	Bee	25	2.23e-13	67.4	counting factor 60-like [Pocillopora damicornis]	45.33	3.76e-131	394
TRINITY_DN21785_c0_g1_i1.p1	530	Venom allergen	CRISP	Toxin activity	Allergen and innate immunity	PF00188.26	CAP	1.5e-17	P86870	Venom allergen 5	Wasp	28.049	3.88e-11	59.3	Golgi-associated plant pathogenesis-related protein 1 [Stylophora pistillata]	60.116	7.64e-67	231
TRINITY_DN23921_c0_g1_i1.p1	284	Venom allergen	CRISP	Toxin activity	Allergen and innate immunity	PF00188.26	CAP	6e-24	A9YME1	Venom allergen 5	Wasp	30.233	8.26e-13	62.8	ectin-like isoform X1 [Stylophora pistillata]	46.099	1.58e-31	124
TRINITY_DN25068_c0_g1_i1.p1	243	Venom allergen	CRISP	Toxin activity	Allergen and innate immunity	PF00188.26	CAP	1.1e-14	P35785	Venom allergen 5	Wasp	33.898	2.79e-08	48.9	Golgi-associated plant pathogenesis-related protein 1-like [Stylophora pistillata]	51.121	1.6e-75	239
TRINITY_DN25825_c0_g1_i2.p1	478	Venom allergen	CRISP	Toxin activity	Allergen and innate immunity	PF00188.26	CAP	1.5e-14	P35779	Venom allergen 3	Ant	26.23	5.74e-09	52.4	cell wall protein PRY3-like isoform X4 [Mizuhopecten yessoensis]	39.106	5.78e-25	118
TRINITY_DN25918_c0_g3_i1.p1	321	Venom allergen	CRISP	Toxin activity	Allergen and innate immunity	PF00188.26	CAP	2.3e-23	A9YME1	Venom allergen 5	Wasp	27.962	6.05e-19	80.5	ectin-like isoform X1 [Stylophora pistillata]	58.389	1.41e-45	162
TRINITY_DN28076_c5_g1_i1.p1	199	Venom allergen	CRISP	Toxin activity	Allergen and innate immunity	PF00188.26	CAP	2.6e-23	P35781	Venom allergen 5.01	Wasp	34.848	8.04e-11	55.1	uncharacterized protein LOC113664140 [Pocillopora damicornis]	43.571	1.34e-26	116
TRINITY_DN29240_c0_g1_i1.p1	445	Venom allergen	CRISP	Toxin activity	Allergen and innate immunity	PF00188.26	CAP	1.7e-13	P35780	Venom allergen 5	Wasp	28.261	1.43e-10	57	predicted protein [Nematostella vectensis]	40	1.16e-23	106
TRINITY_DN30655_c0_g2_i4.p1	199	Venom allergen	CRISP	Toxin activity	Allergen and innate immunity	PF00188.26	CAP	3.8e-21	Q05108	Venom allergen 5	Wasp	32.52	4.85e-10	53.1	protein PRY2-like isoform X1 [Stylophora pistillata]	44.138	1.71e-25	111
TRINITY_DN31226_c3_g8_i1.p1	230	Venom allergen	CRISP	Toxin activity	Allergen and innate immunity	PF00188.26	CAP	2.5e-17	P35781	Venom allergen 5.01	Wasp	24.026	1.12e-08	49.7	Golgi-associated plant pathogenesis-related protein 1 [Exaiptasia pallida]	53.448	8.8e-53	179
TRINITY_DN31226_c3_g8_i3.p1	244	Venom allergen	CRISP	Toxin activity	Allergen and innate immunity	PF00188.26	CAP	2.7e-17	P35781	Venom allergen 5.01	Wasp	24.026	1.47e-08	49.7	Golgi-associated plant pathogenesis-related protein 1 [Exaiptasia pallida]	53.448	1.09e-52	179
TRINITY_DN31715_c0_g1_i1.p1	505	Venom allergen	CRISP	Toxin activity	Allergen and innate immunity	PF00188.26	CAP	2.7e-08	Q05110	Venom allergen 5	Wasp	28.07	7.08e-05	40.4	PREDICTED: cell wall protein PRY3-like [Hydra vulgaris]	32.432	1.33e-12	82.4
TRINITY_DN34258_c3_g4_i3.p1	305	Venom allergen	CRISP	Toxin activity	Allergen and innate immunity	PF00188.26	CAP	2.3e-22	B2MVK7	Venom allergen 5	Wasp	35.606	3.84e-12	60.8	Golgi-associated plant pathogenesis-related protein 1 [Exaiptasia pallida]	46.835	5.76e-54	185
TRINITY_DN27505_c0_g1_i1.p1	352	Venom protease	Peptidase S1 family	Serine-type endopeptidase inhibitor activity	Allergen and innate immunity	PF00089.26	Trypsin	5.4e-77	Q7M4I3	Venom protease	Bee	37.288	6.64e-46	153	plasma kallikrein-like [Pocillopora damicornis]	48.725	9.16e-108	330
TRINITY_DN29731_c0_g2_i1.p1	301	Venom protease	Peptidase S1 family	Serine-type endopeptidase inhibitor activity	Allergen and innate immunity	PF00089.26	Trypsin	1e-39	Q7M4I3	Venom protease	Bee	30.769	4.5e-30	110	hypothetical protein CCH79_00017462 [Gambusia affinis]	34.866	5.11e-36	141
TRINITY_DN34036_c1_g1_i1.p1	319	Venom protease	Peptidase S1 family	Serine-type endopeptidase inhibitor activity	Allergen and innate immunity	PF00089.26	Trypsin	1.3e-35	Q7M4I3	Venom protease	Bee	29.741	1.02e-22	91.3	PREDICTED: tryptase-2-like [Lepisosteus oculatus]	35.165	7.9e-31	127
TRINITY_DN26064_c0_g1_i1.p1	454	Venom serine carboxypeptidase	Peptidase S10 family	Serine-type carboxypeptidase activity	Allergen and innate immunity	PF00450.22	Peptidase_S10	9.4e-88	C9WMM5	Venom serine carboxypeptidase	Bee	29.197	6.47e-50	172	hypothetical protein pdam_00006251 [Pocillopora damicornis]	67.303	0	594
TRINITY_DN24495_c0_g1_i1.p1	408	Venom serine protease	Peptidase S1 family	Peptidase activator activity	Allergen and innate immunity	PF00089.26	Trypsin	3.3e-30	B5U2W0	Venom serine protease Bi-VSP	Bee	27.957	4.25e-15	72	PREDICTED: brain-specific serine protease 4 [Orycteropus afer afer]	31.834	6e-25	114
TRINITY_DN25264_c0_g1_i1.p1	421	Venom serine protease	Peptidase S1 family	Peptidase activator activity	Allergen and innate immunity	PF00089.26	Trypsin	1.6e-29	B5U2W0	Venom serine protease Bi-VSP	Bee	28.669	2.05e-18	82.4	serine protease 27-like isoform X1 [Maylandia zebra]	33.451	5.43e-29	124
TRINITY_DN28901_c0_g1_i1.p1	412	Venom serine protease	Peptidase S1 family	Peptidase activator activity	Allergen and innate immunity	PF00089.26	Trypsin	6.3e-25	B5U2W0	Venom serine protease Bi-VSP	Bee	26.695	3.93e-14	69.3	uncharacterized protein LOC111619355 [Centruroides sculpturatus]	28.866	9.49e-17	94
TRINITY_DN29911_c0_g1_i1.p1	403	Venom serine protease	Peptidase S1 family	Peptidase activator activity	Allergen and innate immunity	PF00089.26	Trypsin	2e-33	B5U2W0	Venom serine protease Bi-VSP	Bee	31.022	4.03e-21	90.1	putative Trypsin [Candidatus Contendobacter odensis Run_B_J11]	32.558	2.45e-24	115
TRINITY_DN32597_c6_g1_i2.p1	432	Venom serine protease	Peptidase S1 family	Peptidase activator activity	Allergen and innate immunity	PF00089.26	Trypsin	2.3e-35	B5U2W0	Venom serine protease Bi-VSP	Bee	28.698	8.45e-21	89.4	venom protease-like [Cryptotermes secundus]	30.108	6.41e-24	112
TRINITY_DN33994_c5_g3_i1.p1	778	Venom serine protease	Peptidase S1 family	Peptidase activator activity	Allergen and innate immunity	PF00089.26	Trypsin	2.1e-65	B5U2W0	Venom serine protease Bi-VSP	Bee	32.982	1.46e-35	134	PREDICTED: chymotrypsin-like elastase family member 2A [Acropora digitifera]	47.945	4.08e-88	291
TRINITY_DN12844_c0_g1_i1.p1	403	Astacin-like metalloprotease toxin	Peptidase M12A	Metalloendopeptidase activity	Auxillary	PF01400.24	Astacin	4.4e-28	P0DM62	Astacin-like metalloprotease toxin 5 (Fragment)	Spider	39.216	4.34e-14	66.6	predicted protein [Nematostella vectensis]	50	1.57e-20	98.6
TRINITY_DN22746_c0_g1_i1.p1	476	Astacin-like metalloprotease toxin	Peptidase M12A	Metalloendopeptidase activity	Auxillary	PF01400.24	Astacin	7.7e-62	A0FKN6	Astacin-like metalloprotease toxin 1	Spider	35.714	7.65e-37	132	zinc metalloproteinase nas-4-like [Pocillopora damicornis]	49.211	3.92e-128	387
TRINITY_DN25225_c0_g2_i1.p1	275	Astacin-like metalloprotease toxin	Peptidase M12A	Metalloendopeptidase activity	Auxillary	PF01400.24	Astacin	2.4e-63	P0DM62	Astacin-like metalloprotease toxin 5 (Fragment)	Spider	40.606	1.16e-35	122	zinc metalloproteinase nas-6-like isoform X2 [Pocillopora damicornis]	43.333	8.36e-69	223
TRINITY_DN30581_c0_g1_i1.p1	680	Astacin-like metalloprotease toxin	Peptidase M12A	Metalloendopeptidase activity	Auxillary	PF01400.24	Astacin	1.7e-63	A0FKN6	Astacin-like metalloprotease toxin 1	Spider	34.545	1.92e-32	122	Zinc metalloproteinase nas-15 [Exaiptasia pallida]	46.799	0	570
TRINITY_DN31071_c0_g1_i3.p1	780	Astacin-like metalloprotease toxin	Peptidase M12A	Metalloendopeptidase activity	Auxillary	PF01400.24	Astacin	2e-58	A0FKN6	Astacin-like metalloprotease toxin 1	Spider	31.884	1.14e-27	109	uncharacterized protein LOC111342539 [Stylophora pistillata]	38.401	1.78e-156	484
TRINITY_DN31672_c0_g1_i1.p1	1082	Astacin-like metalloprotease toxin	Peptidase M12A	Metalloendopeptidase activity	Auxillary	PF01400.24	Astacin	8.6e-65	A0FKN6	Astacin-like metalloprotease toxin 1	Spider	39.111	3.39e-36	134	MAM and LDL-receptor class A domain-containing protein 2-like [Orbicella faveolata]	36.842	1.77e-65	242
TRINITY_DN32249_c4_g5_i3.p1	484	Astacin-like metalloprotease toxin	Peptidase M12A	Metalloendopeptidase activity	Auxillary	PF01400.24	Astacin	2.7e-55	A0FKN6	Astacin-like metalloprotease toxin 1	Spider	32.906	4.43e-30	114	zinc metalloproteinase nas-6-like [Pocillopora damicornis]	53.893	1.48e-172	503
TRINITY_DN32351_c0_g1_i1.p1	468	Astacin-like metalloprotease toxin	Peptidase M12A	Metalloendopeptidase activity	Auxillary	PF01400.24	Astacin	1.6e-35	P0DM62	Astacin-like metalloprotease toxin 5 (Fragment)	Spider	33.702	3.62e-21	87	PREDICTED: astacin-like metalloprotease toxin 5 [Acropora digitifera]	34.211	2.89e-31	131
TRINITY_DN28069_c8_g4_i1.p1	350	Glutaminyl-peptide cyclotransferase	Glutaminyl-peptide cyclotransferase family	Glutaminyl-peptide cyclotransferase activity	Auxillary	PF04389.17	Peptidase_M28	5.2e-42	Q90YA8	Glutaminyl-peptide cyclotransferase	Snake	46.199	4.59e-95	283	glutaminyl-peptide cyclotransferase-like [Stylophora pistillata]	52.761	1.8e-114	345
TRINITY_DN11973_c0_g1_i1.p1	852	Nematocyst expressed protein	Peptidase M12A	Metalloendopeptidase activity	Auxillary	PF01400.24	Astacin	1.4e-57	K7Z9Q9	Nematocyst expressed protein 6	Sea anemone	36.052	2.54e-32	123	uncharacterized protein LOC110062843 isoform X2 [Orbicella faveolata]	37.667	8e-180	551
TRINITY_DN14091_c0_g1_i1.p1	1064	Nematocyst expressed protein	Peptidase M12A	Metalloendopeptidase activity	Auxillary	PF01400.24	Astacin	2.5e-64	K7Z9Q9	Nematocyst expressed protein 6	Sea anemone	38.679	3.43e-38	140	Zinc metalloproteinase nas-6 [Exaiptasia pallida]	43.243	0	556
TRINITY_DN14091_c0_g1_i2.p2	349	Nematocyst expressed protein	Peptidase M12A	Metalloendopeptidase activity	Auxillary	PF01400.24	Astacin	3.4e-65	K7Z9Q9	Nematocyst expressed protein 6	Sea anemone	38.679	1.73e-39	137	uncharacterized protein LOC110045259 [Orbicella faveolata]	57.576	3.69e-104	338
TRINITY_DN16728_c0_g1_i2.p1	465	Nematocyst expressed protein	Peptidase M12A	Metalloendopeptidase activity	Auxillary	PF01400.24	Astacin	2.1e-62	K7Z9Q9	Nematocyst expressed protein 6	Sea anemone	36.975	8.49e-41	144	zinc metalloproteinase nas-4-like [Pocillopora damicornis]	37.849	9.49e-90	287
TRINITY_DN22557_c0_g2_i1.p1	340	Nematocyst expressed protein	Peptidase M12A	Metalloendopeptidase activity	Auxillary	PF01400.24	Astacin	8.4e-65	K7Z9Q9	Nematocyst expressed protein 6	Sea anemone	36.752	1.39e-40	140	zinc metalloproteinase nas-4-like isoform X1 [Orbicella faveolata]	51.562	2.71e-81	263
TRINITY_DN23928_c0_g1_i1.p1	317	Nematocyst expressed protein	Peptidase M12A	Metalloendopeptidase activity	Auxillary	PF01400.24	Astacin	6.3e-67	K7Z9Q9	Nematocyst expressed protein 6	Sea anemone	34.701	5.06e-43	146	blastula protease 10-like [Stylophora pistillata]	46.203	3.21e-90	280
TRINITY_DN24592_c0_g1_i1.p1	339	Nematocyst expressed protein	Peptidase M12A	Metalloendopeptidase activity	Auxillary	PF01400.24	Astacin	1.8e-58	K7Z9Q9	Nematocyst expressed protein 6	Sea anemone	40.359	6.13e-57	182	uncharacterized protein LOC110246925 [Exaiptasia pallida]	45.338	4.43e-87	288
TRINITY_DN27008_c0_g1_i1.p1	335	Nematocyst expressed protein	Peptidase M12A	Metalloendopeptidase activity	Auxillary	PF01400.24	Astacin	1.4e-59	K7Z9Q9	Nematocyst expressed protein 6	Sea anemone	38.938	6.92e-50	164	uncharacterized protein LOC110246925 [Exaiptasia pallida]	43.354	8.08e-80	268
TRINITY_DN27795_c0_g1_i1.p1	382	Nematocyst expressed protein	Peptidase M12A	Metalloendopeptidase activity	Auxillary	PF01400.24	Astacin	2.8e-62	K7Z9Q9	Nematocyst expressed protein 6	Sea anemone	41.518	2.8e-49	164	blastula protease 10-like [Exaiptasia pallida]	48.594	4.22e-66	219
TRINITY_DN29126_c0_g3_i1.p1	386	Nematocyst expressed protein	Peptidase M12A	Metalloendopeptidase activity	Auxillary	PF01400.24	Astacin	6e-62	K7Z9Q9	Nematocyst expressed protein 6	Sea anemone	39.076	1.5e-43	149	zinc metalloproteinase nas-15-like [Exaiptasia pallida]	46.774	9.78e-66	220
TRINITY_DN29612_c0_g1_i1.p1	388	Nematocyst expressed protein	Peptidase M12A	Metalloendopeptidase activity	Auxillary	PF01400.24	Astacin	3.5e-68	K7Z9Q9	Nematocyst expressed protein 6	Sea anemone	30.116	2.52e-33	122	PREDICTED: zinc metalloproteinase nas-15-like [Acropora digitifera]	47.522	5.43e-100	310
TRINITY_DN28334_c1_g1_i1.p1	710	Neprilysin	Peptidase M13 family	Metalloendopeptidase activity	Auxillary	PF05649.13	Peptidase_M13_N	1.5e-87	W4VS99	Neprilysin-1	Spider	30.864	1.09e-131	402	PREDICTED: neprilysin-2 [Crassostrea gigas]	34.903	2.53e-152	470
TRINITY_DN28493_c0_g1_i1.p1	758	Neprilysin	Peptidase M13 family	Metalloendopeptidase activity	Auxillary	PF05649.13	Peptidase_M13_N	4.3e-95	W4VS99	Neprilysin-1	Spider	27.461	1.57e-119	372	endothelin-converting enzyme homolog [Exaiptasia pallida]	36.948	7.37e-179	540
TRINITY_DN29000_c2_g1_i1.p1	726	Neprilysin	Peptidase M13 family	Metalloendopeptidase activity	Auxillary	PF05649.13	Peptidase_M13_N	5.7e-101	W4VS99	Neprilysin-1	Spider	29.178	2.22e-103	329	Endothelin-converting enzyme 1 [Exaiptasia pallida]	57.267	0	842
TRINITY_DN22052_c0_g1_i1.p1	324	Reticulocalbin	CREC family	Calcium ion binding	Auxillary	PF00036.32	EF-hand_1	1e-24	J3S9D9	Reticulocalbin-2	Snake	41.455	4.17e-68	211	PREDICTED: calumenin isoform X2 [Callorhinchus milii]	62.461	5.71e-138	402
TRINITY_DN24978_c0_g1_i1.p1	326	Reticulocalbin	CREC family	Calcium ion binding	Auxillary	PF00036.32	EF-hand_1	6.2e-30	J3S9D9	Reticulocalbin-2	Snake	31.837	1.18e-36	130	predicted protein [Nematostella vectensis]	36.531	6.35e-45	164
TRINITY_DN30513_c0_g3_i1.p1	341	Reticulocalbin	CREC family	Calcium ion binding	Auxillary	PF00036.32	EF-hand_1	1.1e-29	J3S9D9	Reticulocalbin-2	Snake	38.351	1.1e-57	185	calumenin-A-like [Exaiptasia pallida]	47.041	2.57e-97	300
TRINITY_DN25552_c1_g1_i1.p1	109	Venom protein 302	Venom protein 302	Insulin-like growth factor binding	Auxillary	PF00219.18	IGFBP	4.3e-11	P0CJ14	Venom protein 302	Scorpion	39.683	2.97e-10	49.3	insulin-like growth factor-binding protein 2 [Stylophora pistillata]	40.625	7.99e-15	76.6
TRINITY_DN27201_c0_g1_i1.p1	652	Blarina Toxin	Peptidase S1 family	Serine-type endopeptidase inhibitor activity	Hemostatic and hemorrhagic	PF00089.26	Trypsin	1.6e-46	Q76B45	Blarina toxin	Shrew	29.06	2.09e-24	99.8	Transmembrane protease serine 5 [Exaiptasia pallida]	31.34	5e-53	204
TRINITY_DN14951_c0_g1_i1.p1	260	C-type lectin lectoxin	True venom lectin family	Carbohydrate binding	Hemostatic and hemorrhagic	PF00059.21	Lectin_C	1.8e-21	A7X3Z4	C-type lectin lectoxin-Lio1	Snake	37.692	9.43e-22	85.1	neurocan core protein-like [Oncorhynchus tshawytscha]	39.568	1.33e-27	118
TRINITY_DN23930_c0_g1_i1.p1	253	C-type lectin lectoxin	True venom lectin family	Carbohydrate binding	Hemostatic and hemorrhagic	PF00059.21	Lectin_C	5e-21	A7X3Z7	C-type lectin lectoxin-Lio2	Snake	36.923	1.46e-21	84.7	type-2 ice-structuring protein-like isoform X1 [Amphiprion ocellaris]	38.732	1.7e-23	103
TRINITY_DN33105_c0_g1_i10.p1	802	C-type lectin lectoxin	True venom lectin family	Carbohydrate binding	Hemostatic and hemorrhagic	PF00059.21	Lectin_C	5.4e-21	A7X401	C-type lectin lectoxin-Lei1	Snake	29.104	1.26e-14	68.6	uncharacterized protein LOC113685588 isoform X2 [Pocillopora damicornis]	48.615	2.58e-109	360
TRINITY_DN29984_c0_g1_i1.p1	847	Coagualtion factor X	Peptidase S1 family	Serine-type endopeptidase activity	Hemostatic and hemorrhagic	PF00089.26	Trypsin	5.8e-65	Q4QXT9	Coagulation factor X	Snake	31.773	1.37e-36	140	elastase-1-like, partial [Pocillopora damicornis]	54.51	1.93e-90	298
TRINITY_DN32030_c0_g1_i1.p1	1422	Coagualtion factor X	Peptidase S1 family	Serine-type endopeptidase activity	Hemostatic and hemorrhagic	PF00089.26	Trypsin	6.6e-66	Q4QXT9	Coagulation factor X	Snake	37.143	3.35e-39	149	Prothrombin, partial [Exaiptasia pallida]	47.101	0	604
TRINITY_DN20878_c1_g1_i1.p1	318	Coagulation factor V	Multicopper oxidase family	Peptidase activator activity	Hemostatic and hemorrhagic	PF00754.25	F5_F8_type_C	1.5e-16	Q593B6	Coagulation factor V	Snake	26.457	4.29e-13	66.2	Neurogenic locus Notch protein [Stylophora pistillata]	37.339	5.91e-37	151
TRINITY_DN21429_c0_g1_i1.p1	767	Coagulation factor V	Multicopper oxidase family	Peptidase activator activity	Hemostatic and hemorrhagic	PF00754.25	F5_F8_type_C	4.7e-42	Q593B6	Coagulation factor V	Snake	28.313	1.73e-24	105	predicted protein [Nematostella vectensis]	38.245	1.86e-59	221
TRINITY_DN30819_c2_g1_i1.p1	665	Coagulation factor V	Multicopper oxidase family	Peptidase activator activity	Hemostatic and hemorrhagic	PF00754.25	F5_F8_type_C	1.4e-36	Q593B6	Coagulation factor V	Snake	29.846	5.25e-28	116	neuropilin-1-like [Pocillopora damicornis]	36.145	9.24e-152	463
TRINITY_DN30843_c0_g1_i1.p1	1541	Coagulation factor V	Multicopper oxidase family	Peptidase activator activity	Hemostatic and hemorrhagic	PF00754.25	F5_F8_type_C	6.4e-50	Q593B6	Coagulation factor V	Snake	29.091	5.64e-33	135	Adhesion G-protein coupled receptor G4 [Exaiptasia pallida]	39.793	0	899
TRINITY_DN31063_c0_g2_i2.p1	315	Coagulation factor V	Multicopper oxidase family	Peptidase activator activity	Hemostatic and hemorrhagic	PF00754.25	F5_F8_type_C	9.3e-09	Q593B6	Coagulation factor V	Snake	32.335	1.96e-17	79.3	lactadherin-like [Orbicella faveolata]	28.84	7.85e-35	138
TRINITY_DN31681_c3_g3_i1.p1	359	Coagulation factor V	Multicopper oxidase family	Peptidase activator activity	Hemostatic and hemorrhagic	PF00754.25	F5_F8_type_C	1.2e-23	Q593B6	Coagulation factor V	Snake	33.129	5.88e-20	87.8	PREDICTED: EGF-like repeat and discoidin I-like domain-containing protein 3 isoform X2 [Acropora digitifera]	30.132	8.45e-24	110
TRINITY_DN31822_c2_g11_i2.p1	766	Coagulation factor X-activating enzyme heavy chain	Venom metalloproteinase (M12B) family	Metalloendopeptidase activity	Hemostatic and hemorrhagic	PF01421.19	Reprolysin	8.1e-44	Q7T04	Coagulation factor X-activating enzyme heavy chain	Snake	30.102	1.82e-77	258	disintegrin and metalloproteinase domain-containing protein 9 isoform X1 [Lingula anatina]	30.207	2.25e-97	337
TRINITY_DN13207_c0_g2_i1.p1	156	Galactose-specific lectin	True venom lectin family	Carbohydrate binding	Hemostatic and hemorrhagic	PF00059.21	Lectin_C	2.3e-22	Q66S03	Galactose-specific lectin nattectin	Fish	29.787	5.33e-18	72.4	CD209 antigen-like protein A [Oreochromis niloticus]	37.5	8.65e-26	105
TRINITY_DN18450_c0_g1_i1.p1	182	Galactose-specific lectin	True venom lectin family	Carbohydrate binding	Hemostatic and hemorrhagic	PF00059.21	Lectin_C	3.7e-26	Q66S03	Galactose-specific lectin nattectin	Fish	33.566	2.85e-24	89.7	PREDICTED: macrophage mannose receptor 1-like [Acropora digitifera]	39.583	8.59e-26	110
TRINITY_DN28326_c0_g1_i1.p1	153	Galactose-specific lectin	True venom lectin family	Carbohydrate binding	Hemostatic and hemorrhagic	PF00059.21	Lectin_C	5.6e-20	Q66S03	Galactose-specific lectin nattectin	Fish	35	8.43e-17	69.3	neurocan core protein isoform X3 [Chrysemys picta bellii]	37.313	2.16e-16	85.9
TRINITY_DN28326_c0_g1_i2.p1	153	Galactose-specific lectin	True venom lectin family	Carbohydrate binding	Hemostatic and hemorrhagic	PF00059.21	Lectin_C	9.7e-19	Q66S03	Galactose-specific lectin nattectin	Fish	35.088	3.96e-16	67.4	Macrophage mannose receptor 1, partial [Ophiophagus hannah]	39.416	2.81e-16	85.5
TRINITY_DN28326_c0_g1_i3.p1	154	Galactose-specific lectin	True venom lectin family	Carbohydrate binding	Hemostatic and hemorrhagic	PF00059.21	Lectin_C	1.6e-19	Q66S03	Galactose-specific lectin nattectin	Fish	30.631	2.56e-10	52	PREDICTED: LOW QUALITY PROTEIN: macrophage mannose receptor 1-like [Branchiostoma belcheri]	39.231	4.52e-14	79
TRINITY_DN28326_c0_g1_i4.p1	154	Galactose-specific lectin	True venom lectin family	Carbohydrate binding	Hemostatic and hemorrhagic	PF00059.21	Lectin_C	3.8e-19	Q66S03	Galactose-specific lectin nattectin	Fish	35.652	4.15e-15	64.7	Macrophage mannose receptor 1, partial [Ophiophagus hannah]	39.855	1.99e-15	82.8
TRINITY_DN29093_c0_g1_i2.p1	634	Galactose-specific lectin	True venom lectin family	Carbohydrate binding	Hemostatic and hemorrhagic	PF00059.21	Lectin_C	2.4e-17	Q66S03	Galactose-specific lectin nattectin	Fish	28.125	3.63e-15	69.7	PREDICTED: uncharacterized protein LOC107332947 [Acropora digitifera]	30.303	9.91e-46	177
TRINITY_DN7249_c0_g1_i1.p1	160	Galactose-specific lectin	True venom lectin family	Carbohydrate binding	Hemostatic and hemorrhagic	PF00059.21	Lectin_C	1.5e-16	Q66S03	Galactose-specific lectin nattectin	Fish	30.625	2.91e-20	78.6	macrophage mannose receptor 1-like [Danio rerio]	38.509	8.97e-22	101
TRINITY_DN7481_c0_g1_i1.p1	169	Galactose-specific lectin	True venom lectin family	Carbohydrate binding	Hemostatic and hemorrhagic	PF00059.21	Lectin_C	8.5e-23	Q66S03	Galactose-specific lectin nattectin	Fish	26.061	8.63e-13	59.3	hepatic lectin-like isoform X2 [Pseudonaja textilis]	34.756	2.9e-21	94.4
TRINITY_DN24483_c0_g2_i1.p1	284	Ryncolin	Ficolin lectin family	Toxin activity	Hemostatic and hemorrhagic	PF00147.18	Fibrinogen_C	5.8e-77	D8VNT0	Ryncolin-4	Snake	52.133	5.93e-69	213	ryncolin-4-like isoform X3 [Exaiptasia pallida]	59.426	2.72e-93	286
TRINITY_DN27242_c0_g1_i1.p1	339	Ryncolin	Ficolin lectin family	Toxin activity	Hemostatic and hemorrhagic	PF00147.18	Fibrinogen_C	1.4e-62	D8VNT0	Ryncolin-4	Snake	48.095	1.29e-54	178	ficolin-2-like [Pocillopora damicornis]	44.118	1.83e-73	240
TRINITY_DN31627_c0_g2_i1.p1	411	Ryncolin	Ficolin lectin family	Toxin activity	Hemostatic and hemorrhagic	PF00147.18	Fibrinogen_C	6.4e-51	D8VNT0	Ryncolin-4	Snake	42.105	1.59e-37	135	ficolin-1-like [Orbicella faveolata]	35.443	1.07e-58	206
TRINITY_DN31810_c4_g1_i3.p1	148	Ryncolin	Ficolin lectin family	Toxin activity	Hemostatic and hemorrhagic	PF00147.18	Fibrinogen_C	3.6e-51	D8VNT0	Ryncolin-4	Snake	50	1.45e-40	135	PREDICTED: hemicentin-2-like [Acropora digitifera]	63.433	2.08e-55	193
TRINITY_DN32807_c0_g2_i1.p1	349	Ryncolin	Ficolin lectin family	Toxin activity	Hemostatic and hemorrhagic	PF00147.18	Fibrinogen_C	8.7e-78	D8VNT0	Ryncolin-4	Snake	50	9.32e-71	221	PREDICTED: microfibril-associated glycoprotein 4-like isoform X1 [Branchiostoma belcheri]	50.179	1.73e-90	284
TRINITY_DN33675_c0_g1_i1.p1	402	Ryncolin	Ficolin lectin family	Toxin activity	Hemostatic and hemorrhagic	PF00147.18	Fibrinogen_C	5.8e-61	D8VNT0	Ryncolin-4	Snake	38.235	7.33e-40	141	ficolin-1-like [Orbicella faveolata]	36.154	1.9e-56	199
TRINITY_DN33675_c0_g1_i2.p1	412	Ryncolin	Ficolin lectin family	Toxin activity	Hemostatic and hemorrhagic	PF00147.18	Fibrinogen_C	4.3e-60	D8VNT0	Ryncolin-4	Snake	40.594	4.94e-40	142	ficolin-1-like [Orbicella faveolata]	36	4.57e-61	212
TRINITY_DN33675_c0_g1_i6.p1	412	Ryncolin	Ficolin lectin family	Toxin activity	Hemostatic and hemorrhagic	PF00147.18	Fibrinogen_C	9e-60	D8VNT0	Ryncolin-4	Snake	40.099	1.43e-39	141	fibrinogen-like protein A isoform X1 [Exaiptasia pallida]	36.164	1.92e-58	204
TRINITY_DN31332_c0_g1_i1.p1	1042	Snaclec	Snaclec family	Toxin activity	Hemostatic and hemorrhagic	PF00059.21	Lectin_C	1.3e-17	Q9DEF9	Snaclec anticoagulant protein subunit A	Snake	23.944	5.11e-11	58.2	predicted protein [Nematostella vectensis]	27.574	6.41e-76	283
TRINITY_DN32147_c1_g1_i2.p1	1138	Snaclec	Snaclec family	Toxin activity	Hemostatic and hemorrhagic	PF00059.21	Lectin_C	9.2e-20	Q8JIV8	Snaclec clone 2100755	Snake	33.333	1.32e-17	77.4	uncharacterized protein LOC113680078 [Pocillopora damicornis]	37.129	2.67e-84	304
TRINITY_DN32570_c0_g2_i1.p1	508	Snaclec	Snaclec family	Toxin activity	Hemostatic and hemorrhagic	PF00059.21	Lectin_C	4.4e-25	Q7T2Q1	Snaclec EMS16 subunit alpha	Snake	27.972	1.04e-10	56.6	uncharacterized protein LOC110059994 isoform X2 [Orbicella faveolata]	33.784	2.28e-76	261
TRINITY_DN28138_c0_g1_i1.p1	568	Snake venom 5'-nucleotidase	5'-nucleotidase family	5'-nucleotidase activity	Hemostatic and hemorrhagic	PF02872.18	5_nucleotid_C	6.9e-40	F8S0Z7	Snake venom 5'-nucleotidase	Snake	39.779	2.93e-124	374	hypothetical protein pdam_00004020 [Pocillopora damicornis]	51.095	0	549
TRINITY_DN28445_c0_g1_i1.p1	420	Snake venom VEGF	PDGF/VEGF growth factor family	Growth factor activity	Hemostatic and hemorrhagic	PF00341.17	PDGF	1.1e-11	C0K3N1	Snake venom vascular endothelial growth factor toxin barietin	Snake	35.366	1.09e-05	41.6	predicted protein [Nematostella vectensis]	29.111	2.27e-27	121
TRINITY_DN24846_c0_g1_i1.p1	359	Thrombin-like enzyme	Peptidase S1 family	Serine-type endopeptidase activity	Hemostatic and hemorrhagic	PF00089.26	Trypsin	3.3e-10	P0DJF6	Thrombin-like enzyme chitribrisin	Snake	40.678	6.97e-05	40	PREDICTED: inactive serine protease 35 [Latimeria chalumnae]	38.032	2.03e-69	231
TRINITY_DN30327_c0_g2_i3.p1	387	Thrombin-like enzyme	Peptidase S1 family	Serine-type endopeptidase activity	Hemostatic and hemorrhagic	PF00089.26	Trypsin	6.5e-70	P04971	Thrombin-like enzyme batroxobin	Snake	36.1	5.74e-35	125	predicted protein [Nematostella vectensis]	40.996	1.73e-59	202
TRINITY_DN30327_c0_g2_i4.p1	389	Thrombin-like enzyme	Peptidase S1 family	Serine-type endopeptidase activity	Hemostatic and hemorrhagic	PF00089.26	Trypsin	3.5e-73	P04971	Thrombin-like enzyme batroxobin	Snake	35.417	2.29e-36	129	trypsin-3-like [Orbicella faveolata]	44.444	4.95e-66	220
TRINITY_DN24020_c0_g1_i1.p1	259	Veficolin-1	Ficolin lectin family	Toxin activity	Hemostatic and hemorrhagic	PF01391.18	Collagen	7.9e-22	E2IYB3	Veficolin-1 (Fragment)	Lizard	44.615	3.34e-05	40	collagen alpha-1(XXI) chain-like isoform X2 [Exaiptasia pallida]	35.146	1.55e-27	117
TRINITY_DN25013_c0_g2_i1.p1	1437	Veficolin-1	Ficolin lectin family	Toxin activity	Hemostatic and hemorrhagic	PF01391.18	Collagen	3.8e-163	E2IYB3	Veficolin-1 (Fragment)	Lizard	55.319	1.76e-06	46.6	collagen alpha-1(I) chain-like precursor [Hydra vulgaris]	42.685	0	672
TRINITY_DN26272_c0_g1_i2.p1	325	Veficolin-1	Ficolin lectin family	Toxin activity	Hemostatic and hemorrhagic	PF01391.18	Collagen	6.1e-08	E2IYB3	Veficolin-1 (Fragment)	Lizard	33.333	1.99e-12	62	uncharacterized protein LOC106164020 isoform X2 [Lingula anatina]	47.541	2.69e-69	226
TRINITY_DN29064_c0_g1_i1.p1	274	Veficolin-1	Ficolin lectin family	Toxin activity	Hemostatic and hemorrhagic	PF01391.18	Collagen	4.3e-12	E2IYB3	Veficolin-1 (Fragment)	Lizard	41.463	5.03e-07	45.4	collagen triple helix repeat-containing protein 1-like [Stylophora pistillata]	48.23	8.09e-56	191
TRINITY_DN31054_c0_g2_i1.p1	357	Veficolin-1	Ficolin lectin family	Toxin activity	Hemostatic and hemorrhagic	PF01391.18	Collagen	3.9e-21	E2IYB3	Veficolin-1 (Fragment)	Lizard	41.538	8.89e-05	39.3	Collagen-like protein 2 [Exaiptasia pallida]	37.971	5.9e-45	167
TRINITY_DN31705_c1_g2_i1.p1	292	Veficolin-1	Ficolin lectin family	Toxin activity	Hemostatic and hemorrhagic	PF01391.18	Collagen	2.9e-16	E2IYB3	Veficolin-1 (Fragment)	Lizard	43.636	9.44e-05	38.9	collagen alpha-1(XXVII) chain-like isoform X1 [Exaiptasia pallida]	36.593	7.84e-43	158
TRINITY_DN32558_c0_g1_i1.p1	1990	Veficolin-1	Ficolin lectin family	Toxin activity	Hemostatic and hemorrhagic	PF01391.18	Collagen	3.2e-168	E2IYB3	Veficolin-1 (Fragment)	Lizard	49.153	7.77e-05	42.4	Collagen alpha-2(IV) chain [Exaiptasia pallida]	43.785	0	902
TRINITY_DN33790_c0_g1_i2.p1	1355	Veficolin-1	Ficolin lectin family	Toxin activity	Hemostatic and hemorrhagic	PF01391.18	Collagen	6.7e-122	E2IYB3	Veficolin-1 (Fragment)	Lizard	57.692	3.32e-06	45.8	collagen alpha-1(I) chain-like [Exaiptasia pallida]	39.601	1.17e-138	473
TRINITY_DN33790_c0_g1_i5.p1	1376	Veficolin-1	Ficolin lectin family	Toxin activity	Hemostatic and hemorrhagic	PF01391.18	Collagen	1.4e-121	E2IYB3	Veficolin-1 (Fragment)	Lizard	57.692	3.08e-06	45.8	collagen alpha-1(I) chain-like isoform X1 [Stylophora pistillata]	38.213	3.07e-114	399
TRINITY_DN26407_c0_g1_i1.p1	617	Venom peptide isomerase heavy chain	Peptidase S1 family	Serine-type endopeptidase activity	Hemostatic and hemorrhagic	PF00089.26	Trypsin	1.8e-72	Q9TXD8	Venom peptide isomerase heavy chain	Spider	36.777	3.37e-39	140	uncharacterized protein LOC110253551 [Exaiptasia pallida]	47.923	1.25e-84	288
TRINITY_DN20379_c0_g1_i1.p1	328	Venom prothrombin activator (F5/F8 type C)	Peptidase S1 family	Peptidase activator activity	Hemostatic and hemorrhagic	PF00754.25	F5_F8_type_C	3.2e-25	Q7SZN0	Venom prothrombin activator pseutarin-C non-catalytic subunit	Snake	32.278	1.6e-21	91.7	lactadherin-like [Pocillopora damicornis]	39.726	1.54e-26	119
TRINITY_DN23352_c0_g1_i1.p1	615	Venom prothrombin activator (F5/F8 type C)	Peptidase S1 family	Peptidase activator activity	Hemostatic and hemorrhagic	PF00754.25	F5_F8_type_C	7e-13	Q58L91	Venom prothrombin activator oscutarin-C non-catalytic subunit	Snake	30.392	1.1e-07	51.2	thrombospondin type-1 domain-containing protein 7B-like [Exaiptasia pallida]	34.59	1.76e-64	238
TRINITY_DN24429_c0_g1_i1.p1	322	Venom prothrombin activator (F5/F8 type C)	Peptidase S1 family	Peptidase activator activity	Hemostatic and hemorrhagic	PF00754.25	F5_F8_type_C	9.2e-12	Q58L91	Venom prothrombin activator oscutarin-C non-catalytic subunit	Snake	30.625	2.55e-11	60.8	lactadherin isoform X1 [Phascolarctos cinereus]	30.992	7.47e-24	111
TRINITY_DN24429_c0_g1_i2.p1	322	Venom prothrombin activator (F5/F8 type C)	Peptidase S1 family	Peptidase activator activity	Hemostatic and hemorrhagic	PF00754.25	F5_F8_type_C	3.7e-13	Q7SZN0	Venom prothrombin activator pseutarin-C non-catalytic subunit	Snake	28.302	8.15e-12	62.4	PREDICTED: milk fat globule-EGF factor 8 protein L homeolog isoform X1 [Xenopus laevis]	32.911	1.42e-24	114
TRINITY_DN25780_c0_g1_i1.p1	237	Venom prothrombin activator (F5/F8 type C)	Peptidase S1 family	Peptidase activator activity	Hemostatic and hemorrhagic	PF00754.25	F5_F8_type_C	1.5e-25	Q58L91	Venom prothrombin activator oscutarin-C non-catalytic subunit	Snake	34.839	1.27e-22	92.4	lactadherin-like [Stylophora pistillata]	52.414	4.42e-46	160
TRINITY_DN28276_c0_g1_i1.p1	350	Venom prothrombin activator (F5/F8 type C)	Peptidase S1 family	Peptidase activator activity	Hemostatic and hemorrhagic	PF00754.25	F5_F8_type_C	6e-22	Q7SZN0	Venom prothrombin activator pseutarin-C non-catalytic subunit	Snake	29.747	7.29e-15	72	PREDICTED: sushi, von Willebrand factor type A, EGF and pentraxin domain-containing protein 1-like isoform X5 [Acropora digitifera]	30.189	1.06e-28	128
TRINITY_DN30142_c1_g1_i1.p1	443	Venom prothrombin activator (F5/F8 type C)	Peptidase S1 family	Peptidase activator activity	Hemostatic and hemorrhagic	PF00754.25	F5_F8_type_C	5.8e-21	Q58L91	Venom prothrombin activator oscutarin-C non-catalytic subunit	Snake	36.527	2.91e-19	87	PREDICTED: sushi, nidogen and EGF-like domain-containing protein 1 [Branchiostoma belcheri]	34.259	2.57e-19	102
TRINITY_DN30434_c0_g1_i1.p1	606	Venom prothrombin activator (F5/F8 type C)	Peptidase S1 family	Peptidase activator activity	Hemostatic and hemorrhagic	PF00754.25	F5_F8_type_C	1.2e-24	Q58L91	Venom prothrombin activator oscutarin-C non-catalytic subunit	Snake	28.319	1.26e-11	63.9	Inactive carboxypeptidase-like protein X2 [Stylophora pistillata]	38.095	1.92e-115	374
TRINITY_DN31342_c2_g1_i2.p1	365	Venom prothrombin activator (F5/F8 type C)	Peptidase S1 family	Peptidase activator activity	Hemostatic and hemorrhagic	PF00754.25	F5_F8_type_C	9e-18	Q58L91	Venom prothrombin activator oscutarin-C non-catalytic subunit	Snake	28.902	9.68e-15	72	uncharacterized protein LOC113683151 [Pocillopora damicornis]	31.429	1.47e-29	130
TRINITY_DN31498_c3_g4_i2.p1	658	Venom prothrombin activator (F5/F8 type C)	Peptidase S1 family	Peptidase activator activity	Hemostatic and hemorrhagic	PF00754.25	F5_F8_type_C	2.5e-23	Q58L91	Venom prothrombin activator oscutarin-C non-catalytic subunit	Snake	35.849	1.75e-21	95.9	Neuropilin-2 [Stylophora pistillata]	32.974	2.3e-83	285
TRINITY_DN31573_c0_g1_i1.p1	1307	Venom prothrombin activator (F5/F8 type C)	Peptidase S1 family	Peptidase activator activity	Hemostatic and hemorrhagic	PF00754.25	F5_F8_type_C	1e-97	Q58L91	Venom prothrombin activator oscutarin-C non-catalytic subunit	Snake	36.364	5.06e-43	167	uncharacterized protein LOC111330143 [Stylophora pistillata]	52.941	0	570
TRINITY_DN31677_c1_g1_i1.p1	865	Venom prothrombin activator (F5/F8 type C)	Peptidase S1 family	Peptidase activator activity	Hemostatic and hemorrhagic	PF00754.25	F5_F8_type_C	1.6e-37	Q7SZN0	Venom prothrombin activator pseutarin-C non-catalytic subunit	Snake	27.577	4.16e-28	118	neuropilin-1-like [Pocillopora damicornis]	37.677	7.29e-135	426
TRINITY_DN31850_c0_g1_i1.p1	536	Venom prothrombin activator (F5/F8 type C)	Peptidase S1 family	Peptidase activator activity	Hemostatic and hemorrhagic	PF00754.25	F5_F8_type_C	1e-13	Q7SZN0	Venom prothrombin activator pseutarin-C non-catalytic subunit	Snake	22.989	3.24e-05	42.7	epithelial discoidin domain-containing receptor 1-like isoform X2 [Exaiptasia pallida]	33.402	9.83e-76	259
TRINITY_DN33012_c0_g1_i1.p1	1325	Venom prothrombin activator (F5/F8 type C)	Peptidase S1 family	Peptidase activator activity	Hemostatic and hemorrhagic	PF00754.25	F5_F8_type_C	3.5e-74	Q58L90	Venom prothrombin activator omicarin-C non-catalytic subunit	Snake	34.375	1.55e-19	91.3	Lactadherin [Exaiptasia pallida]	44.512	0	719
TRINITY_DN34061_c6_g2_i5.p1	723	Venom prothrombin activator (F5/F8 type C)	Peptidase S1 family	Peptidase activator activity	Hemostatic and hemorrhagic	PF00754.25	F5_F8_type_C	4.9e-69	Q7SZN0	Venom prothrombin activator pseutarin-C non-catalytic subunit	Snake	30.606	2.41e-36	143	uncharacterized protein LOC111342321 [Stylophora pistillata]	36.049	2.06e-72	268
TRINITY_DN13127_c0_g1_i1.p1	429	Venom prothrombin activator (Trypsin)	Peptidase S1 family	Peptidase activator activity	Hemostatic and hemorrhagic	PF00089.26	Trypsin	5.7e-50	A6MFK7	Venom prothrombin activator vestarin-D1	Snake	30.894	1.81e-30	119	transmembrane protease serine 6-like isoform X1 [Orbicella faveolata]	48.139	1.47e-122	372
TRINITY_DN21390_c0_g1_i1.p1	645	Venom prothrombin activator (Trypsin)	Peptidase S1 family	Peptidase activator activity	Hemostatic and hemorrhagic	PF00089.26	Trypsin	1.1e-68	A6MFK7	Venom prothrombin activator vestarin-D1	Snake	38.211	1.18e-45	165	Transmembrane protease serine 6 [Stylophora pistillata]	46.901	4.71e-175	526
TRINITY_DN23313_c0_g2_i1.p1	437	Venom prothrombin activator (Trypsin)	Peptidase S1 family	Peptidase activator activity	Hemostatic and hemorrhagic	PF00089.26	Trypsin	7.9e-60	Q58L94	Venom prothrombin activator notecarin-D2	Snake	31.102	3.66e-32	123	transmembrane protease serine 3-like, partial [Pocillopora damicornis]	38.353	8.62e-103	323
TRINITY_DN23890_c0_g1_i1.p1	400	Venom prothrombin activator (Trypsin)	Peptidase S1 family	Peptidase activator activity	Hemostatic and hemorrhagic	PF00089.26	Trypsin	1.2e-33	A6MFK7	Venom prothrombin activator vestarin-D1	Snake	30.116	5.97e-22	93.6	CUB and peptidase domain-containing protein 2-like [Stylophora pistillata]	30.739	3.51e-27	118
TRINITY_DN30981_c0_g2_i2.p1	308	Venom prothrombin activator (Trypsin)	Peptidase S1 family	Peptidase activator activity	Hemostatic and hemorrhagic	PF00089.26	Trypsin	1.3e-61	P81428	Venom prothrombin activator trocarin-D	Snake	31.538	8.76e-34	124	predicted protein [Nematostella vectensis]	45.736	8.07e-77	244
TRINITY_DN30981_c0_g2_i4.p1	334	Venom prothrombin activator (Trypsin)	Peptidase S1 family	Peptidase activator activity	Hemostatic and hemorrhagic	PF00089.26	Trypsin	1.6e-61	Q58L94	Venom prothrombin activator notecarin-D2	Snake	32.046	4.95e-34	126	predicted protein [Nematostella vectensis]	45.769	1.74e-75	242
TRINITY_DN31586_c2_g2_i1.p1	302	Venom prothrombin activator (Trypsin)	Peptidase S1 family	Peptidase activator activity	Hemostatic and hemorrhagic	PF00089.26	Trypsin	7.2e-62	P81428	Venom prothrombin activator trocarin-D	Snake	31.008	1.64e-32	121	transmembrane protease serine 2-like [Stylophora pistillata]	43.223	9.94e-84	263
TRINITY_DN7103_c0_g1_i1.p1	438	Venom prothrombin activator (Trypsin)	Peptidase S1 family	Peptidase activator activity	Hemostatic and hemorrhagic	PF00089.26	Trypsin	3.2e-71	Q58L94	Venom prothrombin activator notecarin-D2	Snake	32.271	1.91e-36	135	transmembrane protease serine 3-like, partial [Pocillopora damicornis]	47.932	2.12e-130	394
TRINITY_DN23479_c0_g1_i1.p1	1198	Zinc metalloproteinase-disintegrin	Venom metalloproteinase (M12B) family	Metalloendopeptidase activity	Hemostatic and hemorrhagic	PF01562.19	Pep_M12B_propep	1.3e-27	B8K1W0	Zinc metalloproteinase-disintegrin-like daborhagin-K	Snake	25.42	6.1e-17	82	A disintegrin and metalloproteinase with thrombospondin motifs 6 [Stylophora pistillata]	33.553	0	578
TRINITY_DN31738_c2_g12_i1.p1	707	Zinc metalloproteinase-disintegrin	Venom metalloproteinase (M12B) family	Metalloendopeptidase activity	Hemostatic and hemorrhagic	PF13688.6	Reprolysin_5	1.5e-28	F8S108	Zinc metalloproteinase-disintegrin-like 4a	Snake	22.261	2.76e-20	91.3	predicted protein [Nematostella vectensis]	44.397	0	584
TRINITY_DN33594_c0_g1_i1.p1	1205	Zinc metalloproteinase-disintegrin	Venom metalloproteinase (M12B) family	Metalloendopeptidase activity	Hemostatic and hemorrhagic	PF01562.19	Pep_M12B_propep	7.4e-42	Q90495	Zinc metalloproteinase-disintegrin-like ecarin	Snake	24.585	1.55e-29	121	ADAM metallopeptidase with thrombospondin type 1 motif, 7 [Homo sapiens]	44.781	0	826
TRINITY_DN33741_c0_g1_i1.p1	2003	Zinc metalloproteinase-disintegrin	Venom metalloproteinase (M12B) family	Metalloendopeptidase activity	Hemostatic and hemorrhagic	PF01421.19	Reprolysin	6.1e-43	Q2UXQ5	Zinc metalloproteinase-disintegrin-like EoVMP2	Snake	31.099	1.23e-71	249	Disintegrin and metalloproteinase domain-containing protein 26A [Exaiptasia pallida]	50.387	0	945
TRINITY_DN25980_c0_g1_i1.p1	600	DELTA-thalatoxin-Avl2a	Actinoporin	Toxin activity	Membrane-active	PF01823.19	MACPF	3.8e-31	P58912	DELTA-alicitoxin-Pse2b	Sea anemone	21.845	1.22e-05	43.9	PREDICTED: perforin-1-like [Lepisosteus oculatus]	28.779	1.59e-35	152
TRINITY_DN25686_c0_g1_i1.p1	540	Jellyfish Toxin	Jellyfish Toxin Family	Toxin activity	Membrane-active	PF08679.11	DsrD	6.1e-05	Q9GV72	Toxin CrTX-A	Box jellyfish	29.208	2.48e-18	83.6	Toxin CfTX-2 [Exaiptasia pallida]	36.465	5.81e-78	265
TRINITY_DN25898_c0_g1_i1.p1	531	Jellyfish Toxin	Jellyfish Toxin Family	Toxin activity	Membrane-active				Q9GNN8	Toxin CaTX-A	Box jellyfish	26.403	4.22e-19	85.9	Toxin CfTX-2 [Exaiptasia pallida]	40.535	2.03e-88	291
TRINITY_DN32013_c1_g4_i1.p1	211	Millepora cytotoxin	Dermatopontin family	Toxin activity	Membrane-active	PF14704.6	DERM	2.8e-39	A8QZJ5 (*)	Millepora cytotoxin-1	Hydroid				predicted protein [Nematostella vectensis]	41.026	1.34e-34	129
TRINITY_DN32013_c1_g5_i1.p1	231	Millepora cytotoxin	Dermatopontin family	Toxin activity	Membrane-active	PF14704.6	DERM	6.2e-40	A8QZJ5 (*)	Millepora cytotoxin-1	Hydroid				predicted protein [Nematostella vectensis]	42.208	1.37e-35	133
TRINITY_DN16292_c0_g1_i2.p1	586	Stonustoxin	SNTX/VTX toxin family	Toxin activity	Membrane-active	PF00386.21	C1q	1.5e-07	Q98989	Stonustoxin subunit alpha	Fish	23.256	1.72e-06	47	hypothetical protein X975_19789, partial [Stegodyphus mimosarum]	30.682	5.71e-41	162
TRINITY_DN8015_c0_g1_i1.p1	617	Stonustoxin	SNTX/VTX toxin family	Toxin activity	Membrane-active	PF00386.21	C1q	4.1e-07	Q98989	Stonustoxin subunit alpha	Fish	25.301	9.26e-15	73.6	hypothetical protein X975_19789, partial [Stegodyphus mimosarum]	33.626	1.58e-43	170
TRINITY_DN9457_c0_g1_i1.p1	84 g	Waprin	Snake waprin family	Peptidase activator activity	Membrane-active	PF00095.21	WAP	2.1e-09	A7X4K1	Waprin-Phi1	Snake	46.154	9.05e-07	40	waprin-Phi1-like [Onthophagus taurus]	34.615	0.000268	46.6
TRINITY_DN32242_c2_g1_i3.p1	564	Acetylcholinesterase	Acetylcholinesterase family	Acetylcholinesterase activity	Mixed function enzyme	PF00135.28	COesterase	6.6e-147	Q92035	Acetylcholinesterase	Snake	34.007	5.64e-93	293	neuroligin-4, X-linked-like [Orbicella faveolata]	38.23	7.83e-125	388
TRINITY_DN32479_c0_g1_i5.p1	571	Acetylcholinesterase	Acetylcholinesterase family	Acetylcholinesterase activity	Mixed function enzyme	PF00135.28	COesterase	1.4e-138	Q92035	Acetylcholinesterase	Snake	32.379	6.86e-91	288	neuroligin-4, X-linked-like [Orbicella faveolata]	37.774	3.73e-112	355
TRINITY_DN32813_c3_g1_i2.p1	570	Acetylcholinesterase	Acetylcholinesterase family	Acetylcholinesterase activity	Mixed function enzyme	PF00135.28	COesterase	3.6e-153	Q92035	Acetylcholinesterase	Snake	35.37	1.19e-99	311	neuroligin-4, X-linked-like [Orbicella faveolata]	36.993	4.48e-124	386
TRINITY_DN20803_c0_g1_i1.p1	261	Conodpine/PLA2	Phospholipase A2 family	Phospholipase A2 activity	Mixed function enzyme	PF09056.11	Phospholip_A2_3	2.4e-07	Q9TWL9	Conodipine-M alpha chain	Cone snail	41.071	7.87e-11	53.5	hypothetical protein pdam_00017255 [Pocillopora damicornis]	38.983	2.35e-14	78.2
TRINITY_DN2382_c0_g1_i1.p1	200	Conodpine/PLA2	Phospholipase A2 family	Phospholipase A2 activity	Mixed function enzyme	PF09056.11	Phospholip_A2_3	4e-10	Q9TWL9	Conodipine-M alpha chain	Cone snail	44.444	1.77e-09	48.9	Conodipine-M alpha chain [Stylophora pistillata]	40.87	1.17e-20	93.6
TRINITY_DN22506_c0_g1_i1.p1	530	L-amino-acid oxidase	Flavin monoamine oxidase family	L-amino-acid oxidase activity	Mixed function enzyme	PF01593.24	Amino_oxidase	5.2e-21	A6MFL0	L-amino-acid oxidase	Snake	48.718	1.26e-05	43.9	LOW QUALITY PROTEIN: uncharacterized protein LOC110252130 [Exaiptasia pallida]	40.678	9.19e-118	367
TRINITY_DN24729_c0_g1_i1.p1	569	L-amino-acid oxidase	Flavin monoamine oxidase family	L-amino-acid oxidase activity	Mixed function enzyme	PF01593.24	Amino_oxidase	2e-19	X2JCV5	L-amino acid oxidase	Snake	35.802	1.95e-06	46.6	L-amino-acid oxidase [Exaiptasia pallida]	62.95	0	726
TRINITY_DN31293_c0_g1_i3.p1	966	L-amino-acid oxidase	Flavin monoamine oxidase family	L-amino-acid oxidase activity	Mixed function enzyme	PF01593.24	Amino_oxidase	6.3e-76	A8QL51	L-amino-acid oxidase	Snake	42.918	4.16e-128	394	PREDICTED: L-amino-acid oxidase-like, partial [Latimeria chalumnae]	53.518	1.61e-160	490
TRINITY_DN33449_c1_g1_i1.p1	658	L-amino-acid oxidase	Flavin monoamine oxidase family	L-amino-acid oxidase activity	Mixed function enzyme	PF01593.24	Amino_oxidase	2.7e-20	X2JCV5	L-amino acid oxidase	Snake	31.034	1.94e-06	46.6	LOW QUALITY PROTEIN: uncharacterized protein LOC110252130 [Exaiptasia pallida]	46.875	5.95e-141	431
TRINITY_DN28337_c0_g1_i1.p1	253	Peroxiredoxin	Peroxiredoxin family	Peroxidase activity	Mixed function enzyme	PF00578.21	AhpC-TSA	6.7e-37	P0CV91	Peroxiredoxin-4 (Fragments)	Snake	90	6.13e-18	71.2	peroxiredoxin-4-like [Exaiptasia pallida]	81.224	2.78e-146	418
TRINITY_DN31776_c0_g1_i1.p2	359	Phospholipase D	Arthropod phospholipase D family	Lyase	Mixed function enzyme				P0DM60	Phospholipase D LiRecDT7	Spider	33.219	3.17e-55	179	loxtox protein [Loxosceles similis]	35.563	5.6e-52	184
TRINITY_DN32828_c5_g1_i1.p1	543	Phospholipase-B	Phospholipase B-like family	Phospholipase activity	Mixed function enzyme	PF04916.13 1	Phospholip_B	5e-176	F8J2D3	Phospholipase-B 81	Snake	49.228	6.71e-170	489	Putative phospholipase B-like 1 [Crassostrea gigas]	50.573	0	547
TRINITY_DN18457_c0_g1_i1.p1	477	Putative endothelial lipase	AB hydrolase superfamily	Heparin binding	Mixed function enzyme	PF00151.19	Lipase	4.2e-91	J3RZ81	Putative endothelial lipase	Snake	40.94	4.63e-59	198	pancreatic lipase-related protein 2-like isoform X1 [Pocillopora damicornis]	40.685	1.38e-108	340
TRINITY_DN31254_c3_g7_i2.p1	496	Putative endothelial lipase	AB hydrolase superfamily	Heparin binding	Mixed function enzyme	PF00151.19	Lipase	5.1e-87	J3RZ81	Putative endothelial lipase	Snake	31.043	1.62e-57	195	Pancreatic Triacylglyceride Lipase-like protein 1, partial [Aurelia aurita]	35.831	7.74e-92	296
TRINITY_DN33402_c4_g7_i1.p1	473	Putative endothelial lipase	AB hydrolase superfamily	Heparin binding	Mixed function enzyme	PF00151.19	Lipase	3.7e-82	J3RZ81	Putative endothelial lipase	Snake	30.618	9.46e-44	157	pancreatic lipase-related protein 2-like [Orbicella faveolata]	38.947	1.15e-96	309
TRINITY_DN25822_c0_g1_i1.p1	401	Putative lysosomal acid lipase/cholesteryl ester hydrolase	AB hydrolase superfamily	Sterol esterase activity	Mixed function enzyme	PF00561.20	Abhydrolase_1	1.1e-30	J3SDX8	Putative lysosomal acid lipase/cholesteryl ester hydrolase	Snake	47.074	1.29e-127	370	gastric triacylglycerol lipase-like [Orbicella faveolata]	56.555	3.41e-157	457
TRINITY_DN28973_c0_g1_i1.p1	409	Putative lysosomal acid lipase/cholesteryl ester hydrolase	AB hydrolase superfamily	Sterol esterase activity	Mixed function enzyme	PF04083.16	Abhydro_lipase	1.5e-24	J3SDX8	Putative lysosomal acid lipase/cholesteryl ester hydrolase	Snake	45.567	1.52e-129	375	gastric triacylglycerol lipase-like [Stylophora pistillata]	56.328	4.48e-162	470
TRINITY_DN31413_c4_g2_i2.p1	416	Putative lysosomal acid lipase/cholesteryl ester hydrolase	AB hydrolase superfamily	Sterol esterase activity	Mixed function enzyme	PF00561.20	Abhydrolase_1	1.2e-26	J3SDX8	Putative lysosomal acid lipase/cholesteryl ester hydrolase	Snake	45.407	1.04e-122	358	gastric triacylglycerol lipase-like [Stylophora pistillata]	55.961	3.76e-166	481
TRINITY_DN24568_c0_g1_i1.p1	587	Trehalase	Glycoside Hydrolase Family 37	Alpha-trehalase activity	Mixed function enzyme	PF01204.18	Trehalase	1.9e-171	Q8MMG9	Trehalase	Wasp	41.948	2.39e-157	459	unnamed protein product [Tetraodon nigroviridis]	46.703	0	544
TRINITY_DN26607_c0_g1_i1.p1	432	Venom phosphodiesterase	Nucleotide pyrophosphatase/phosphodiesterase family	Hydrolase activity	Mixed function enzyme	PF01663.22	Phosphodiest	7.5e-58	J3SBP3	Venom phosphodiesterase 2	Snake	28.538	1.03e-41	153	ectonucleotide pyrophosphatase/phosphodiesterase family member 5-like [Orbicella faveolata]	45.824	2.61e-130	393
TRINITY_DN30275_c0_g3_i1.p1	459	Venom phosphodiesterase	Nucleotide pyrophosphatase/phosphodiesterase family	Hydrolase activity	Mixed function enzyme	PF01663.22	Phosphodiest	5.4e-73	J3SBP3	Venom phosphodiesterase 2	Snake	32.071	4.6e-60	206	ectonucleotide pyrophosphatase/phosphodiesterase family member 5-like [Orbicella faveolata]	43.612	5.79e-127	386
TRINITY_DN32056_c2_g1_i1.p1	822	Venom phosphodiesterase	Nucleotide pyrophosphatase/phosphodiesterase family	Hydrolase activity	Mixed function enzyme	PF01663.22	Phosphodiest	4.6e-73	J3SBP3	Venom phosphodiesterase 2	Snake	33.162	2.12e-116	368	ectonucleotide pyrophosphatase/phosphodiesterase family member 3-like [Pocillopora damicornis]	38.151	1.47e-161	496
TRINITY_DN33589_c4_g2_i1.p1	782	Venom phosphodiesterase	Nucleotide pyrophosphatase/phosphodiesterase family	Hydrolase activity	Mixed function enzyme	PF01663.22	Phosphodiest	2.2e-65	J3SBP3	Venom phosphodiesterase 2	Snake	31.704	5.45e-107	342	ectonucleotide pyrophosphatase/phosphodiesterase family member 3-like [Pocillopora damicornis]	36.898	8.23e-154	474
TRINITY_DN29337_c0_g1_i1.p1	297	332-1 propeptide toxin	N/A	N/A	Neurotoxin	PF01549.24	ShK	2.3e-13							332-1 secreted propeptide [Malo kingi]	37.273	1.29e-14	83.6
TRINITY_DN13476_c0_g1_i1.p1	231	Cysteine-rich venom protein	CRISP	Toxin activity	Neurotoxin	PF00188.26	CAP	8.6e-19	Q91055	Cysteine-rich venom protein helothermine	Lizard	32.099	1.04e-13	64.7	Golgi-associated plant pathogenesis-related protein 1-like [Exaiptasia pallida]	43.612	8.94e-43	154
TRINITY_DN24577_c0_g1_i1.p1	200	Cysteine-rich venom protein	CRISP	Toxin activity	Neurotoxin	PF00188.26	CAP	7.8e-24	Q8AVA4	Cysteine-rich venom protein pseudechetoxin	Snake	32.895	1.58e-16	71.6	ectin-like [Exaiptasia pallida]	47.917	1.92e-38	140
TRINITY_DN28076_c5_g1_i4.p1	199	Cysteine-rich venom protein	CRISP	Toxin activity	Neurotoxin	PF00188.26	CAP	4.5e-23	Q7ZZN8	Cysteine-rich venom protein natrin-2	Snake	27.778	4.19e-10	53.5	ectin-like [Pocillopora damicornis]	38.75	1.33e-27	112
TRINITY_DN28823_c0_g1_i1.p1	238	Cysteine-rich venom protein	CRISP	Toxin activity	Neurotoxin	PF00188.26	CAP	2e-17	Q2XXQ4	Cysteine-rich venom protein DIS3	Snake	30.714	2.08e-14	66.6	uncharacterized protein LOC110042996 [Orbicella faveolata]	55.128	2.13e-54	198
TRINITY_DN30054_c0_g1_i1.p1	204	Cysteine-rich venom protein	CRISP	Toxin activity	Neurotoxin	PF00188.26	CAP	1e-16	Q8AVA4	Cysteine-rich venom protein pseudechetoxin	Snake	29.101	4.63e-12	59.3	Golgi-associated plant pathogenesis-related protein 1-like [Orbicella faveolata]	44.886	2.29e-44	155
TRINITY_DN30054_c0_g1_i2.p1	205	Cysteine-rich venom protein	CRISP	Toxin activity	Neurotoxin	PF00188.26	CAP	8.4e-14	Q2XXQ1	Cysteine-rich venom protein LEI1 (Fragment)	Snake	27.692	4.69e-09	50.4	uncharacterized protein LOC110238524 [Exaiptasia pallida]	53.247	1.53e-41	155
TRINITY_DN30655_c0_g2_i3.p1	198	Cysteine-rich venom protein	CRISP	Toxin activity	Neurotoxin	PF00188.26	CAP	5e-20	Q8AVA4	Cysteine-rich venom protein pseudechetoxin	Snake	30.065	6.53e-09	50.1	protein PRY2-like isoform X1 [Stylophora pistillata]	44.138	3.21e-24	108
TRINITY_DN32370_c0_g1_i1.p1	302	Cysteine-rich venom protein	CRISP	Toxin activity	Neurotoxin	PF00188.26	CAP	6.5e-20	P84808	Cysteine-rich venom protein kaouthin-2	Snake	30.37	5.72e-10	54.7	uncharacterized protein LOC110064745 isoform X2 [Orbicella faveolata]	52.258	1.88e-42	159
TRINITY_DN34258_c3_g4_i4.p1	193	Cysteine-rich venom protein	CRISP	Toxin activity	Neurotoxin	PF00188.26	CAP	7.7e-17	Q2XXQ7	Cysteine-rich venom protein VAR8 (Fragment)	Lizard	25	9.71e-08	46.6	Golgi-associated plant pathogenesis-related protein 1-like [Exaiptasia pallida]	44.218	7.09e-29	116
TRINITY_DN50048_c0_g1_i1.p1	186	Cysteine-rich venom protein	CRISP	Toxin activity	Neurotoxin	PF00188.26	CAP	4.2e-18	Q3SB05	Cysteine-rich venom protein pseudechetoxin-like	Snake	26.115	4.81e-07	44.7	Golgi-associated plant pathogenesis-related protein 1 [Exaiptasia pallida]	43.678	3.49e-39	144
TRINITY_DN14998_c0_g1_i1.p1	410	Turripeptide	Conopeptide P-like superfamily	Serine-type endopeptidase inhibitor activity	Neurotoxin	PF07648.15	Kazal_2	1.5e-21	P0DKT1	Turripeptide Pal9.2	Cone snail	55.882	6.97e-07	42.7	follistatin-like isoform X1 [Limulus polyphemus]	33.718	4.1e-46	171
TRINITY_DN19498_c0_g1_i1.p1	348	Turripeptide	Conopeptide P-like superfamily	Serine-type endopeptidase inhibitor activity	Neurotoxin	PF07648.15	Kazal_2	6.7e-44	P0DKM7	Turripeptide Lol9.1	Cone snail	38.636	7.27e-05	37	serine protease inhibitor dipetalogastin-like [Stylophora pistillata]	34.582	4.57e-42	159
TRINITY_DN27059_c0_g1_i1.p1	158	Turripeptide	Conopeptide P-like superfamily	Serine-type endopeptidase inhibitor activity	Neurotoxin	PF00050.21	Kazal_1	2.4e-10	P0DKT1	Turripeptide Pal9.2	Cone snail	55.556	5.64e-14	59.7	turripeptide Gsg9.2-like [Exaiptasia pallida]	44.872	9.6e-15	75.1
TRINITY_DN27059_c0_g1_i2.p1	329	Turripeptide	Conopeptide P-like superfamily	Serine-type endopeptidase inhibitor activity	Neurotoxin	PF00050.21	Kazal_1	9.8e-10	P0DKT2	Turripeptide Gsg9.2	Cone snail	50.943	1.93e-14	63.9	turripeptide Gsg9.2-like [Exaiptasia pallida]	47.887	9.36e-14	76.3
TRINITY_DN32304_c4_g16_i2.p1	e 10	Turripeptide	Conopeptide P-like superfamily	Serine-type endopeptidase inhibitor activity	Neurotoxin	PF00050.21	Kazal_1	1.1e-11	P0DKT1	Turripeptide Pal9.2	Cone snail	42.308	5.95e-08	42.4	ovomucoid-like [Exaiptasia pallida]	32.292	5.18e-08	56.2
TRINITY_DN7424_c0_g1_i1.p1	121	U33-theraphotoxin-Cg1b	Neurotoxin 32 family	Toxin activity	Neurotoxin				B1P1J0	U33-theraphotoxin-Cg1b	Spider	31.395	1.49e-06	40.4
TRINITY_DN18220_c0_g1_i1.p1	101	Kunitz-type serine protease inhibitor	Venom Kunitz-type family	Serine-type endopeptidase inhibitor activity	Protease Inhibitor	PF00014.23	Kunitz_BPTI	1.1e-17	P0DJ66	Kunitz-type serine protease inhibitor HNTX-03141017 (Fragment)	Spider	49.123	1.91e-15	61.6	PREDICTED: amyloid-like protein 2 isoform X2 [Latimeria chalumnae]	45.714	9.89e-13	72.8
TRINITY_DN28491_c0_g1_i1.p1	444	Kunitz-type serine protease inhibitor	Venom Kunitz-type family	Serine-type endopeptidase inhibitor activity	Protease Inhibitor	PF00014.23	Kunitz_BPTI	5.3e-33	Q6T269	Kunitz-type serine protease inhibitor bitisilin-3 (Fragment)	Snake	40	6.41e-24	93.6	papilin-like isoform X1 [Orbicella faveolata]	31.21	1.74e-63	223
TRINITY_DN32984_c2_g1_i6.p1	1223	Kunitz-type serine protease inhibitor	Venom Kunitz-type family	Serine-type endopeptidase inhibitor activity	Protease Inhibitor	PF00014.23	Kunitz_BPTI	6.2e-57	W4VSH9	Kunitz-type U19-barytoxin-Tl1a	Spider	37.5	2e-26	103	papilin-like isoform X2 [Orbicella faveolata]	45.413	1.64e-43	176
TRINITY_DN32984_c2_g1_i9.p1	1203	Kunitz-type serine protease inhibitor	Venom Kunitz-type family	Serine-type endopeptidase inhibitor activity	Protease Inhibitor	PF00014.23	Kunitz_BPTI	5.1e-57	W4VSH9	Kunitz-type U19-barytoxin-Tl1a	Spider	37.313	3.51e-26	102	tissue factor pathway inhibitor-like, partial [Limulus polyphemus]	39.344	5.02e-45	178
TRINITY_DN33284_c0_g1_i1.p1	1328	U24-ctenitoxin-Pn1a	Protease inhibitor I31 family	Cysteine-type endopeptidase inhibitor activity	Protease Inhibitor	PF00086.18	Thyroglobulin_1	3.1e-92	P84032	U24-ctenitoxin-Pn1a	Spider	25.503	2.82e-08	50.1	hypothetical protein pdam_00019840 [Pocillopora damicornis]	33.084	0	616

### Sheet: Pasm
Transcript	Length	Peptide ID	Protein Family	GO - Molecular Function	Biological Funtion	Pfam_acc	Pfam_annot	Pfam_evalue	ToxProt_acc	ToxProt_top_hit	Organism	ToxProt_%	ToxProt_evalue	ToxProt_bitscore	NCBI_annot	NCBI_%	NCBI_evalue	NCBI_bitscore
TRINITY_DN32045_c0_g1_i1.p1	243	Venom allergen	CRISP	Toxin activity	Allergen and innate immunity	PF00188.26	CAP	3.1e-15	P35785	Venom allergen 5	Wasp	32.5	4.34e-07	45.4	Golgi-associated plant pathogenesis-related protein 1-like [Stylophora pistillata]	56.281	5.51e-77	242
TRINITY_DN35389_c1_g1_i1.p1	232	Venom allergen	CRISP	Toxin activity	Allergen and innate immunity	PF00188.26	CAP	2.5e-17	P86870	Venom allergen 5	Wasp	28.302	1.16e-08	50.1	PREDICTED: probable pathogenesis-related protein CaO19.2336 [Acropora digitifera]	46.89	2.15e-52	178
TRINITY_DN40483_c3_g14_i1.p1	350	Venom allergen	CRISP	Toxin activity	Allergen and innate immunity	PF00188.26	CAP	1e-23	A9YME1	Venom allergen 5	Wasp	28.662	2.09e-14	68.2	Golgi-associated plant pathogenesis-related protein 1 [Exaiptasia pallida]	49.763	1.25e-53	186
TRINITY_DN30660_c0_g1_i1.p1	131	Venom protease	Peptidase S1 family	Serine-type endopeptidase inhibitor activity	Allergen and innate immunity	PF00089.26	Trypsin	1.1e-36	Q7M4I3	Venom protease	Bee	41.818	2.75e-24	89.7	predicted protein [Nematostella vectensis]	59.649	1.34e-39	141
TRINITY_DN36832_c0_g1_i1.p1	299	Venom protease	Peptidase S1 family	Serine-type endopeptidase inhibitor activity	Allergen and innate immunity	PF00089.26	Trypsin	4.9e-43	Q7M4I3	Venom protease	Bee	28.947	1.35e-28	106	PREDICTED: serine protease 33-like [Branchiostoma belcheri]	32.646	6.89e-35	140
TRINITY_DN40688_c3_g1_i1.p1	384	Venom protease	Peptidase S1 family	Serine-type endopeptidase inhibitor activity	Allergen and innate immunity	PF00089.26	Trypsin	4.1e-80	Q7M4I3	Venom protease	Bee	42.387	1.14e-50	166	trypsin-like [Exaiptasia pallida]	50.211	4.65e-71	233
TRINITY_DN30873_c0_g1_i1.p1	329	Venom serine protease	Peptidase S1 family	Peptidase activator activity	Allergen and innate immunity	PF00089.26	Trypsin	7.3e-39	B5U2W0	Venom serine protease Bi-VSP	Bee	32.189	1.62e-23	95.5	PREDICTED: transmembrane protease serine 6-like [Thamnophis sirtalis]	31.802	4.54e-29	122
TRINITY_DN39839_c1_g1_i5.p2	115	Venom serine protease	Peptidase S1 family	Peptidase activator activity	Allergen and innate immunity	PF00089.26	Trypsin	1.4e-11	B5U2W0	Venom serine protease Bi-VSP	Bee	31.183	8.03e-07	42.4	PREDICTED: serine proteinase stubble [Nicrophorus vespilloides]	50.82	2.9e-09	63.5
TRINITY_DN40809_c7_g2_i1.p1	560	Venom serine protease	Peptidase S1 family	Peptidase activator activity	Allergen and innate immunity	PF00089.26	Trypsin	6.7e-74	B5U2W0	Venom serine protease Bi-VSP	Bee	36.594	4.46e-43	154	predicted protein [Nematostella vectensis]	48.148	5.09e-64	219
TRINITY_DN34308_c0_g1_i1.p1	649	Astacin-like metalloprotease toxin	Peptidase M12A	Metalloendopeptidase activity	Auxillary	PF01400.24	Astacin	9.9e-62	A0FKN6	Astacin-like metalloprotease toxin 1	Spider	38.308	1.33e-35	131	hypothetical protein pdam_00022004 [Pocillopora damicornis]	45.213	2.25e-165	498
TRINITY_DN34308_c0_g1_i2.p1	655	Astacin-like metalloprotease toxin	Peptidase M12A	Metalloendopeptidase activity	Auxillary	PF01400.24	Astacin	1.8e-61	A0FKN6	Astacin-like metalloprotease toxin 1	Spider	38.308	3.3e-35	130	hypothetical protein pdam_00022004 [Pocillopora damicornis]	44.58	0	553
TRINITY_DN34308_c0_g1_i3.p1	619	Astacin-like metalloprotease toxin	Peptidase M12A	Metalloendopeptidase activity	Auxillary	PF01400.24	Astacin	9.4e-62	A0FKN6	Astacin-like metalloprotease toxin 1	Spider	38.308	1.9e-35	130	hypothetical protein pdam_00022004 [Pocillopora damicornis]	43.974	1.88e-171	512
TRINITY_DN36730_c0_g1_i3.p1	451	Astacin-like metalloprotease toxin	Peptidase M12A	Metalloendopeptidase activity	Auxillary	PF01400.24	Astacin	9.6e-57	A0FKN6	Astacin-like metalloprotease toxin 1	Spider	32.068	4.88e-25	100	zinc metalloproteinase nas-4-like [Pocillopora damicornis]	43.005	1.62e-112	346
TRINITY_DN36730_c0_g1_i5.p1	451	Astacin-like metalloprotease toxin	Peptidase M12A	Metalloendopeptidase activity	Auxillary	PF01400.24	Astacin	9.3e-57	A0FKN6	Astacin-like metalloprotease toxin 1	Spider	32.068	5.03e-25	100	zinc metalloproteinase nas-4-like [Pocillopora damicornis]	43.264	3.75e-112	345
TRINITY_DN36852_c0_g2_i1.p1	549	Astacin-like metalloprotease toxin	Peptidase M12A	Metalloendopeptidase activity	Auxillary	PF01400.24	Astacin	2.7e-65	A0FKN6	Astacin-like metalloprotease toxin 1	Spider	41.262	5.8e-35	129	uncharacterized protein LOC111330143 [Stylophora pistillata]	43.646	1.09e-141	434
TRINITY_DN36852_c0_g2_i2.p1	492	Astacin-like metalloprotease toxin	Peptidase M12A	Metalloendopeptidase activity	Auxillary	PF01400.24	Astacin	2.5e-65	A0FKN6	Astacin-like metalloprotease toxin 1	Spider	40.455	1.14e-36	132	uncharacterized protein LOC110233649, partial [Exaiptasia pallida]	37.244	9.85e-106	342
TRINITY_DN37054_c0_g1_i2.p1	677	Astacin-like metalloprotease toxin	Peptidase M12A	Metalloendopeptidase activity	Auxillary	PF01400.24	Astacin	9.4e-65	A0FKN6	Astacin-like metalloprotease toxin 1	Spider	35.648	1e-33	126	Zinc metalloproteinase nas-15 [Exaiptasia pallida]	45.4	0	561
TRINITY_DN38610_c0_g1_i1.p1	743	Astacin-like metalloprotease toxin	Peptidase M12A	Metalloendopeptidase activity	Auxillary	PF01400.24	Astacin	7.1e-57	A0FKN6	Astacin-like metalloprotease toxin 1	Spider	34.634	3.78e-30	116	uncharacterized protein LOC113686839 isoform X1 [Pocillopora damicornis]	38.051	8.1e-154	474
TRINITY_DN88658_c0_g1_i1.p1	137	Cystatin	Cystatin family	Cysteine-type endopeptidase inhibitor activity	Auxillary	PF00031.21	Cystatin	1.2e-08	J3RYX9	Cystatin-1	Snake	27.778	1.56e-05	38.5	bitiscystatin-like [Orbicella faveolata]	35.036	4.52e-12	70.1
TRINITY_DN3032_c0_g2_i1.p1	352	Glutaminyl-peptide cyclotransferase	Glutaminyl-peptide cyclotransferase family	Glutaminyl-peptide cyclotransferase activity	Auxillary	PF04389.17	Peptidase_M28	9.1e-41	Q90YA8	Glutaminyl-peptide cyclotransferase	Snake	46.154	8.56e-91	273	glutaminyl-peptide cyclotransferase-like [Stylophora pistillata]	52.089	1.51e-119	358
TRINITY_DN29374_c0_g2_i1.p1	335	Nematocyst expressed protein	Peptidase M12A	Metalloendopeptidase activity	Auxillary	PF01400.24	Astacin	7.2e-67	K7Z9Q9	Nematocyst expressed protein 6	Sea anemone	36.364	2.77e-40	139	zinc metalloproteinase nas-4-like isoform X1 [Orbicella faveolata]	48.239	1.06e-81	264
TRINITY_DN33735_c0_g1_i1.p1	277	Nematocyst expressed protein	Peptidase M12A	Metalloendopeptidase activity	Auxillary	PF01400.24	Astacin	1.7e-64	K7Z9Q9	Nematocyst expressed protein 6	Sea anemone	34.392	5.76e-33	118	zinc metalloproteinase nas-6-like [Stylophora pistillata]	44.444	1.66e-69	227
TRINITY_DN36380_c0_g1_i11.p1	340	Nematocyst expressed protein	Peptidase M12A	Metalloendopeptidase activity	Auxillary	PF01400.24	Astacin	9.1e-60	K7Z9Q9	Nematocyst expressed protein 6	Sea anemone	41.892	1.45e-59	189	uncharacterized protein LOC110246925 [Exaiptasia pallida]	41.88	1.61e-88	291
TRINITY_DN38778_c2_g3_i1.p1	385	Nematocyst expressed protein	Peptidase M12A	Metalloendopeptidase activity	Auxillary	PF01400.24	Astacin	5.9e-51	K7Z9Q9	Nematocyst expressed protein 6	Sea anemone	30.855	2.15e-32	119	zinc metalloproteinase nas-13-like [Exaiptasia pallida]	37.952	2.5e-68	229
TRINITY_DN38778_c2_g4_i1.p1	334	Nematocyst expressed protein	Peptidase M12A	Metalloendopeptidase activity	Auxillary	PF01400.24	Astacin	2.6e-58	K7Z9Q9	Nematocyst expressed protein 6	Sea anemone	34.188	1.33e-36	129	high choriolytic enzyme 1-like [Orbicella faveolata]	39.024	9.65e-60	204
TRINITY_DN40100_c3_g1_i1.p1	478	Nematocyst expressed protein	Peptidase M12A	Metalloendopeptidase activity	Auxillary	PF01400.24	Astacin	5.1e-37	K7Z9Q9	Nematocyst expressed protein 6	Sea anemone	33.663	7.4e-23	94.7	zinc metalloproteinase nas-14-like [Stylophora pistillata]	29.968	9.26e-30	129
TRINITY_DN33055_c0_g1_i1.p1	323	Reticulocalbin	CREC family	Calcium ion binding	Auxillary	PF00036.32	EF-hand_1	2.9e-25	J3S9D9	Reticulocalbin-2	Snake	40.364	3.68e-65	204	hypothetical protein CCH79_00012279 [Gambusia affinis]	61.442	5.32e-135	395
TRINITY_DN40126_c3_g2_i1.p1	341	Reticulocalbin	CREC family	Calcium ion binding	Auxillary	PF13499.6	EF-hand_7	2.4e-27	J3S9D9	Reticulocalbin-2	Snake	37.993	5.26e-59	189	calumenin-A-like [Exaiptasia pallida]	48.308	3.78e-96	296
TRINITY_DN39845_c0_g1_i2.p1	378	Techylectin-like	Techylectin-like family	Carbohydrate binding	Auxillary	PF00147.18	Fibrinogen_C	8.8e-39	D8VNT0	Ryncolin-4	Snake	36.702	4.37e-26	103	PREDICTED: techylectin-5A-like isoform X2 [Acropora digitifera]	35.088	7.99e-50	181
TRINITY_DN30832_c1_g1_i1.p1	111	Venom protein 302	Venom protein 302	Insulin-like growth factor binding	Auxillary	PF00219.18	IGFBP	1.1e-10	P0CJ14	Venom protein 302	Scorpion	42.857	1.2e-10	50.4	insulin-like growth factor-binding protein 2 [Stylophora pistillata]	42.268	1.17e-16	81.3
TRINITY_DN24514_c0_g1_i1.p1	389	Beta-fibrinogenase mucrofibrase-3	Peptidase S1 family	Serine-type endopeptidase inhibitor activity	Hemostatic and hemorrhagic	PF00089.26	Trypsin	2.8e-67	Q91509	Beta-fibrinogenase mucrofibrase-3	Snake	36.885	3.75e-33	121	predicted protein [Nematostella vectensis]	43.32	2.99e-62	209
TRINITY_DN33449_c0_g1_i1.p1	161	C-type lectin lectoxin	True venom lectin family	Carbohydrate binding	Hemostatic and hemorrhagic	PF00059.21	Lectin_C	3.3e-22	Q90WI7	C-type lectin BfL-2	Snake	33.121	2.65e-18	73.6	PREDICTED: neurocan core protein [Ochotona princeps]	41.176	4.69e-23	105
TRINITY_DN20487_c0_g1_i2.p1	543	Coagulation factor V	Multicopper oxidase family	Peptidase activator activity	Hemostatic and hemorrhagic	PF00754.25	F5_F8_type_C	6.2e-15	Q593B6	Coagulation factor V	Snake	29.05	8.02e-09	54.3	epithelial discoidin domain-containing receptor 1-like isoform X2 [Exaiptasia pallida]	34.497	5.75e-73	252
TRINITY_DN38882_c1_g2_i2.p1	607	Coagulation factor V	Multicopper oxidase family	Peptidase activator activity	Hemostatic and hemorrhagic	PF00754.25	F5_F8_type_C	3.8e-25	Q593B6	Coagulation factor V	Snake	30.973	5.99e-14	71.2	PREDICTED: uncharacterized protein LOC107352235 [Acropora digitifera]	38.973	1.02e-122	389
TRINITY_DN39882_c0_g1_i1.p1	663	Coagulation factor V	Multicopper oxidase family	Peptidase activator activity	Hemostatic and hemorrhagic	PF00754.25	F5_F8_type_C	7.6e-36	Q593B6	Coagulation factor V	Snake	29.141	1.43e-29	121	neuropilin-1-like [Pocillopora damicornis]	39.179	1.38e-156	475
TRINITY_DN33830_c0_g1_i1.p1	183	Galactose-specific lectin	True venom lectin family	Carbohydrate binding	Hemostatic and hemorrhagic	PF00059.21	Lectin_C	4.5e-23	Q66S03	Galactose-specific lectin nattectin	Fish	30.496	3.93e-19	76.3	unnamed protein product [Tetraodon nigroviridis]	44.355	1.42e-22	97.8
TRINITY_DN34632_c0_g1_i3.p1	161	Galactose-specific lectin	True venom lectin family	Carbohydrate binding	Hemostatic and hemorrhagic	PF00059.21	Lectin_C	8.3e-18	Q66S03	Galactose-specific lectin nattectin	Fish	31.169	7.64e-19	74.7	PREDICTED: CD209 antigen-like protein A [Haplochromis burtoni]	36.646	8.81e-23	98.6
TRINITY_DN37568_c0_g2_i2.p1	161	Galactose-specific lectin	True venom lectin family	Carbohydrate binding	Hemostatic and hemorrhagic	PF00059.21	Lectin_C	5.1e-13	Q66S03	Galactose-specific lectin nattectin	Fish	23.718	2.78e-10	52.4	PREDICTED: hepatic lectin-like [Pundamilia nyererei]	31.724	5.86e-13	74.3
TRINITY_DN17091_c0_g1_i1.p1	285	Ryncolin	Ficolin lectin family	Toxin activity	Hemostatic and hemorrhagic	PF00147.18	Fibrinogen_C	3.9e-82	D8VNT0	Ryncolin-4	Snake	49.776	1.15e-69	215	ryncolin-1-like isoform X1 [Exaiptasia pallida]	57.384	3.13e-91	281
TRINITY_DN25818_c0_g2_i1.p1	238	Ryncolin	Ficolin lectin family	Toxin activity	Hemostatic and hemorrhagic	PF00147.18	Fibrinogen_C	2.4e-79	D8VNT0	Ryncolin-4	Snake	53.81	2.67e-74	225	ryncolin-1-like isoform X1 [Exaiptasia pallida]	63.158	5.07e-95	288
TRINITY_DN25818_c0_g2_i2.p1	280	Ryncolin	Ficolin lectin family	Toxin activity	Hemostatic and hemorrhagic	PF00147.18	Fibrinogen_C	8.1e-80	D8VNT0	Ryncolin-4	Snake	54.028	5.13e-75	229	ryncolin-4-like isoform X3 [Exaiptasia pallida]	66.825	8.7e-95	290
TRINITY_DN39181_c6_g2_i1.p1	90	Ryncolin	Ficolin lectin family	Toxin activity	Hemostatic and hemorrhagic	PF00147.18	Fibrinogen_C	3.1e-19	D8VNS8	Ryncolin-2	Snake	56.364	1.5e-16	68.6	microfibril-associated glycoprotein 4-like [Stylophora pistillata]	66.667	1.04e-19	90.9
TRINITY_DN39181_c8_g1_i1.p1	243	Ryncolin	Ficolin lectin family	Toxin activity	Hemostatic and hemorrhagic	PF00147.18	Fibrinogen_C	5.1e-75	D8VNT0	Ryncolin-4	Snake	52.294	1.56e-69	213	Ryncolin-4 [Exaiptasia pallida]	54.545	1.07e-85	265
TRINITY_DN39181_c8_g3_i1.p1	121	Ryncolin	Ficolin lectin family	Toxin activity	Hemostatic and hemorrhagic	PF00147.18	Fibrinogen_C	2.8e-24	D8VNT0	Ryncolin-4	Snake	56.164	2.44e-23	88.6	hemicentin-2-like [Orbicella faveolata]	62.121	6.78e-23	102
TRINITY_DN39839_c1_g1_i1.p1	294	Snake venom serine proteinase	Peptidase S1 family	Serine-type endopeptidase inhibitor activity	Hemostatic and hemorrhagic	PF00089.26	Trypsin	3.5e-44	J3S832	Snake venom serine proteinase 11	Snake	29.381	2.13e-19	81.6	trypsin-like [Exaiptasia pallida]	31.597	4.17e-34	134
TRINITY_DN30730_c0_g3_i2.p1	1435	Veficolin-1	Ficolin lectin family	Toxin activity	Hemostatic and hemorrhagic	PF01391.18	Collagen	3.1e-167	E2IYB3	Veficolin-1 (Fragment)	Lizard	53.704	1.32e-05	44.3	predicted protein [Nematostella vectensis]	44.362	0	675
TRINITY_DN37745_c0_g1_i1.p1	273	Veficolin-1	Ficolin lectin family	Toxin activity	Hemostatic and hemorrhagic	PF01391.18	Collagen	4.4e-13	E2IYB3	Veficolin-1 (Fragment)	Lizard	47.887	7.15e-08	48.1	collagen triple helix repeat-containing protein 1-like [Stylophora pistillata]	52.153	1.38e-56	192
TRINITY_DN39345_c0_g3_i4.p1	1540	Veficolin-1	Ficolin lectin family	Toxin activity	Hemostatic and hemorrhagic	PF01391.18	Collagen	1.3e-150	E2IYB3	Veficolin-1 (Fragment)	Lizard	50	5.06e-05	42.4	collagen alpha-1(I) chain-like isoform X2 [Ceratina calcarata]	39.324	2.75e-117	419
TRINITY_DN40635_c6_g1_i1.p1	1723	Veficolin-1	Ficolin lectin family	Toxin activity	Hemostatic and hemorrhagic	PF01391.18	Collagen	7e-203	E2IYB3	Veficolin-1 (Fragment)	Lizard	39.759	5.55e-05	42.4	alpha-1 type IV collagen [Mus musculus]	42.209	0	622
TRINITY_DN42839_c0_g1_i1.p1	240	Veficolin-1	Ficolin lectin family	Toxin activity	Hemostatic and hemorrhagic	PF01391.18	Collagen	1.3e-12	E2IYB3	Veficolin-1 (Fragment)	Lizard	39.806	1.07e-11	58.9	collagen triple helix repeat-containing protein 1-like [Stylophora pistillata]	47.6	1.43e-67	218
TRINITY_DN28623_c0_g1_i1.p1	129	Venom prothrombin activator (F5/F8 type C)	Peptidase S1 family	Peptidase activator activity	Hemostatic and hemorrhagic	PF00754.25	F5_F8_type_C	1.8e-14	Q58L90	Venom prothrombin activator omicarin-C non-catalytic subunit	Snake	35.246	5.18e-14	63.5	LOW QUALITY PROTEIN: uncharacterized protein LOC113673222 [Pocillopora damicornis]	35.043	6.68e-15	80.5
TRINITY_DN35591_c1_g1_i1.p1	628	Venom prothrombin activator (F5/F8 type C)	Peptidase S1 family	Peptidase activator activity	Hemostatic and hemorrhagic	PF00754.25	F5_F8_type_C	9.3e-23	Q58L91	Venom prothrombin activator oscutarin-C non-catalytic subunit	Snake	34.437	2.79e-17	82	uncharacterized protein LOC111331109 [Stylophora pistillata]	27.417	1.47e-63	231
TRINITY_DN38600_c0_g1_i1.p1	326	Venom prothrombin activator (F5/F8 type C)	Peptidase S1 family	Peptidase activator activity	Hemostatic and hemorrhagic	PF00754.25	F5_F8_type_C	1.7e-25	Q7SZN0	Venom prothrombin activator pseutarin-C non-catalytic subunit	Snake	30.675	3.43e-20	87.8	lactadherin-like [Pocillopora damicornis]	39.726	2.27e-28	124
TRINITY_DN40078_c2_g8_i2.p1	237	Venom prothrombin activator (F5/F8 type C)	Peptidase S1 family	Peptidase activator activity	Hemostatic and hemorrhagic	PF00754.25	F5_F8_type_C	3.9e-27	Q58L91	Venom prothrombin activator oscutarin-C non-catalytic subunit	Snake	32.955	2.31e-23	94.7	hypothetical protein pdam_00011051 [Pocillopora damicornis]	56.115	7.71e-48	164
TRINITY_DN29136_c0_g1_i1.p1	295	Venom prothrombin activator (Trypsin)	Peptidase S1 family	Peptidase activator activity	Hemostatic and hemorrhagic	PF00089.26	Trypsin	5.1e-74	Q58L93	Venom prothrombin activator porpharin-D	Snake	32.404	3.42e-37	134	transmembrane protease serine 9-like isoform X3 [Orbicella faveolata]	48.443	1.74e-97	298
TRINITY_DN35087_c0_g1_i2.p1	360	Venom prothrombin activator (Trypsin)	Peptidase S1 family	Peptidase activator activity	Hemostatic and hemorrhagic	PF00089.26	Trypsin	1.2e-11	Q58L94	Venom prothrombin activator notecarin-D2	Snake	31.765	4.63e-05	41.2	PREDICTED: inactive serine protease 35 [Latimeria chalumnae]	36.559	1.06e-66	224
TRINITY_DN35512_c0_g1_i2.p1	325	Venom prothrombin activator (Trypsin)	Peptidase S1 family	Peptidase activator activity	Hemostatic and hemorrhagic	PF00089.26	Trypsin	3.5e-65	Q58L94	Venom prothrombin activator notecarin-D2	Snake	33.202	8.98e-37	133	transmembrane protease serine 9-like isoform X2 [Orbicella faveolata]	53.226	3.84e-95	293
TRINITY_DN35655_c0_g1_i2.p1	302	Venom prothrombin activator (Trypsin)	Peptidase S1 family	Peptidase activator activity	Hemostatic and hemorrhagic	PF00089.26	Trypsin	4.4e-61	Q58L93	Venom prothrombin activator porpharin-D	Snake	32.411	5.19e-34	125	transmembrane protease serine 9-like isoform X2 [Orbicella faveolata]	45.993	2.98e-88	275
TRINITY_DN36915_c0_g1_i1.p1	895	Venom prothrombin activator (Trypsin)	Peptidase S1 family	Peptidase activator activity	Hemostatic and hemorrhagic	PF00089.26	Trypsin	7.7e-146	B5G6G5	Venom prothrombin activator nigrarin-D	Snake	35.599	7.61e-45	164	uncharacterized protein LOC110065218 [Orbicella faveolata]	44.089	7.27e-81	294
TRINITY_DN40670_c1_g1_i1.p1	611	Venom prothrombin activator (Trypsin)	Peptidase S1 family	Peptidase activator activity	Hemostatic and hemorrhagic	PF00089.26	Trypsin	9.3e-78	Q58L93	Venom prothrombin activator porpharin-D	Snake	37.447	1.29e-44	161	coagulation factor X-like isoform X1 [Orbicella faveolata]	42.962	9.59e-145	443
TRINITY_DN40670_c1_g1_i5.p1	554	Venom prothrombin activator (Trypsin)	Peptidase S1 family	Peptidase activator activity	Hemostatic and hemorrhagic	PF00089.26	Trypsin	7e-78	Q58L93	Venom prothrombin activator porpharin-D	Snake	37.447	5.99e-45	161	plasma kallikrein-like isoform X2 [Stylophora pistillata]	43.636	1.19e-128	394
TRINITY_DN31495_c1_g1_i1.p1	699	Zinc metalloproteinase-disintegrin	Venom metalloproteinase (M12B) family	Metalloendopeptidase activity	Hemostatic and hemorrhagic	PF13688.6	Reprolysin_5	3e-31	Q9DGB9	Zinc metalloproteinase-disintegrin-like VAP1	Snake	23.464	1.26e-18	85.9	predicted protein [Nematostella vectensis]	44.092	0	583
TRINITY_DN39670_c0_g1_i1.p1	650	Zinc metalloproteinase-disintegrin	Venom metalloproteinase (M12B) family	Metalloendopeptidase activity	Hemostatic and hemorrhagic	PF01562.19	Pep_M12B_propep	1.7e-31	B8K1W0	Zinc metalloproteinase-disintegrin-like daborhagin-K	Snake	25.123	1.44e-21	95.1	A disintegrin and metalloproteinase with thrombospondin motifs 16-like [Orbicella faveolata]	40.765	9.88e-134	429
TRINITY_DN39670_c0_g1_i4.p1	518	Zinc metalloproteinase-disintegrin	Venom metalloproteinase (M12B) family	Metalloendopeptidase activity	Hemostatic and hemorrhagic	PF01562.19	Pep_M12B_propep	1.3e-31	B8K1W0	Zinc metalloproteinase-disintegrin-like daborhagin-K	Snake	25.123	2.2e-20	90.5	A disintegrin and metalloproteinase with thrombospondin motifs 16-like [Orbicella faveolata]	37.214	3e-81	284
TRINITY_DN39670_c0_g1_i7.p1	985	Zinc metalloproteinase-disintegrin	Venom metalloproteinase (M12B) family	Metalloendopeptidase activity	Hemostatic and hemorrhagic	PF01562.19	Pep_M12B_propep	2.8e-31	B8K1W0	Zinc metalloproteinase-disintegrin-like daborhagin-K	Snake	24.198	6.22e-22	97.4	predicted protein [Nematostella vectensis]	34.787	0	577
TRINITY_DN37583_c0_g1_i1.p1	453	DELTA-thalatoxin-Avl2a	Actinoporin	Toxin activity	Membrane-active	PF01823.19	MACPF	7.1e-15	Q76DT2	DELTA-thalatoxin-Avl2a	Sea anemone	37.907	3.71e-102	310	PREDICTED: DELTA-thalatoxin-Avl2a-like [Acropora digitifera]	45.823	1.15e-140	420
TRINITY_DN40546_c0_g1_i3.p1	602	Jellyfish Toxin	Jellyfish Toxin Family	Toxin activity	Membrane-active	PF03945.14	Endotoxin_N	0.00062	Q9GV72	Toxin CrTX-A	Box jellyfish	25.128	1.99e-14	71.6	PREDICTED: uncharacterized protein LOC107355292 [Acropora digitifera]	22.449	5.1e-11	77
TRINITY_DN29930_c0_g2_i1.p1	647	Neoverrucotoxin	SNTX/VTX toxin family	Toxin activity	Membrane-active	PF00386.21	C1q	4e-07	A0ZSK3	Neoverrucotoxin subunit alpha	Fish	23.529	1.42e-12	66.6	hypothetical protein X975_19789, partial [Stegodyphus mimosarum]	33.24	4.64e-43	169
TRINITY_DN37459_c0_g2_i7.p1	685	Stonustoxin	SNTX/VTX toxin family	Toxin activity	Membrane-active				Q91453	Stonustoxin subunit beta	Fish	20.767	2.59e-08	53.1	uncharacterized protein LOC106158722 isoform X2 [Lingula anatina]	39.227	2.83e-71	245
TRINITY_DN37551_c6_g1_i1.p1	240	Waprin	Snake waprin family	Peptidase inhibitor activity	Membrane-active	PF00095.21	WAP	1.5e-09	P83952	Omwaprin-a	Snake	41.176	9.09e-05	35.4	PREDICTED: uncharacterized protein LOC109484190 isoform X1 [Branchiostoma belcheri]	35.928	4.58e-25	111
TRINITY_DN49397_c0_g1_i1.p1	164	Waprin	Snake waprin family	Peptidase activator activity	Membrane-active	PF00095.21	WAP	1.8e-20	A7X4K1	Waprin-Phi1	Snake	32.857	1.14e-06	42	Perlwapin precursor [Salmo salar]	37.423	4.03e-15	78.2
TRINITY_DN39336_c5_g3_i2.p1	566	Acetylcholinesterase	Acetylcholinesterase family	Acetylcholinesterase activity	Mixed function enzyme	PF00135.28	COesterase	2.2e-148	Q92035	Acetylcholinesterase	Snake	34.821	2.29e-98	307	acetylcholinesterase-like [Exaiptasia pallida]	38.86	3.69e-121	379
TRINITY_DN39336_c5_g7_i1.p1	111	Acetylcholinesterase	Acetylcholinesterase family	Acetylcholinesterase activity	Mixed function enzyme	PF00135.28	COesterase	2.3e-23	Q92035	Acetylcholinesterase	Snake	36.145	3.6e-11	54.7	unnamed protein product [Schistosoma mattheei]	39.175	3.97e-14	72.4
TRINITY_DN40014_c0_g6_i1.p1	560	Acetylcholinesterase	Acetylcholinesterase family	Acetylcholinesterase activity	Mixed function enzyme	PF00135.28	COesterase	6.4e-140	Q92035	Acetylcholinesterase	Snake	31.469	1.86e-86	276	acetylcholinesterase-like [Orbicella faveolata]	37.739	1.57e-104	336
TRINITY_DN36719_c0_g1_i1.p1	174	Conodpine/PLA2	Phospholipase A2 family	Phospholipase A2 activity	Mixed function enzyme	PF09056.11	Phospholip_A2_3	8.1e-10	Q9TWL9	Conodipine-M alpha chain	Cone snail	43.548	7.33e-15	62.8	uncharacterized protein LOC110240946 [Exaiptasia pallida]	57.343	9.91e-53	175
TRINITY_DN38706_c0_g2_i1.p1	188	Conodpine/PLA2	Phospholipase A2 family	Phospholipase A2 activity	Mixed function enzyme	PF09056.11	Phospholip_A2_3	2.5e-11	Q9TWL9	Conodipine-M alpha chain	Cone snail	36.364	3.6e-08	45.1	uncharacterized protein LOC113665910 [Pocillopora damicornis]	33.588	9.45e-19	88.6
TRINITY_DN40582_c2_g2_i12.p1	254	Conodpine/PLA2	Phospholipase A2 family	Phospholipase A2 activity	Mixed function enzyme	PF09056.11	Phospholip_A2_3	2.1e-11	Q9TWL9	Conodipine-M alpha chain	Cone snail	46.296	1.87e-10	52.4	uncharacterized protein LOC110059110 isoform X2 [Orbicella faveolata]	43.443	1.14e-25	108
TRINITY_DN40582_c2_g2_i4.p1	254	Conodpine/PLA2	Phospholipase A2 family	Phospholipase A2 activity	Mixed function enzyme	PF09056.11	Phospholip_A2_3	7.4e-12	Q9TWL9	Conodipine-M alpha chain	Cone snail	46.296	1.17e-10	52.8	Conodipine-M alpha chain [Stylophora pistillata]	42.982	1.21e-23	102
TRINITY_DN91651_c0_g1_i1.p1	157	Conodpine/PLA2	Phospholipase A2 family	Phospholipase A2 activity	Mixed function enzyme	PF09056.11	Phospholip_A2_3	1.6e-08	Q9TWL9	Conodipine-M alpha chain	Cone snail	39.13	7.03e-12	54.3	uncharacterized protein LOC110059110 isoform X2 [Orbicella faveolata]	43.624	6.12e-36	131
TRINITY_DN37677_c0_g1_i1.p1	537	L-amino-acid oxidase	Flavin monoamine oxidase family	L-amino-acid oxidase activity	Mixed function enzyme	PF01593.24	Amino_oxidase	3.7e-22	P81383	L-amino-acid oxidase	Snake	45.098	4.02e-06	45.4	LOW QUALITY PROTEIN: uncharacterized protein LOC110252130 [Exaiptasia pallida]	41.841	3.81e-123	380
TRINITY_DN37677_c0_g1_i2.p1	537	L-amino-acid oxidase	Flavin monoamine oxidase family	L-amino-acid oxidase activity	Mixed function enzyme	PF01593.24	Amino_oxidase	1.6e-20	P81383	L-amino-acid oxidase	Snake	45.098	6.26e-06	44.7	uncharacterized protein LOC110252131 [Exaiptasia pallida]	40.994	1.31e-124	384
TRINITY_DN40642_c1_g4_i1.p1	493	L-amino-acid oxidase	Flavin monoamine oxidase family	L-amino-acid oxidase activity	Mixed function enzyme	PF01593.24	Amino_oxidase	8.6e-58	Q6TGQ8	L-amino-acid oxidase (Fragment)	Snake	25.959	3.47e-12	64.3	polyamine oxidase 1-like [Orbicella faveolata]	48.499	1.81e-141	424
TRINITY_DN38534_c3_g9_i1.p1	173	Peroxiredoxin	Peroxiredoxin family	Peroxidase activity	Mixed function enzyme	PF00578.21	AhpC-TSA	2.6e-26	P0CV91	Peroxiredoxin-4 (Fragments)	Snake	87.5	1.89e-17	68.2	peroxiredoxin-1-like isoform X2 [Orbicella faveolata]	77.647	2.36e-94	281
TRINITY_DN39937_c3_g1_i1.p1	474	Putative endothelial lipase	AB hydrolase superfamily	Heparin binding	Mixed function enzyme	PF00151.19	Lipase	1.4e-88	J3RZ81	Putative endothelial lipase	Snake	38.644	4.71e-58	196	pancreatic lipase-related protein 2-like [Orbicella faveolata]	40.271	6.87e-97	310
TRINITY_DN60274_c0_g1_i1.p1	485	Putative endothelial lipase	AB hydrolase superfamily	Heparin binding	Mixed function enzyme	PF00151.19	Lipase	2.2e-88	J3RZ81	Putative endothelial lipase	Snake	36.728	6.17e-54	185	pancreatic lipase-related protein 2-like [Orbicella faveolata]	35.637	3.56e-79	264
TRINITY_DN37708_c0_g3_i1.p1	400	Putative lysosomal acid lipase/cholesteryl ester hydrolase	AB hydrolase superfamily	Sterol esterase activity	Mixed function enzyme	PF00561.20	Abhydrolase_1	2.8e-30	J3SDX8	Putative lysosomal acid lipase/cholesteryl ester hydrolase	Snake	47.043	9.81e-128	370	gastric triacylglycerol lipase-like [Pocillopora damicornis]	55.67	2.89e-153	448
TRINITY_DN39368_c1_g1_i1.p1	407	Putative lysosomal acid lipase/cholesteryl ester hydrolase	AB hydrolase superfamily	Sterol esterase activity	Mixed function enzyme	PF04083.16	Abhydro_lipase	7.9e-27	J3SDX8	Putative lysosomal acid lipase/cholesteryl ester hydrolase	Snake	45.6	4.66e-111	328	lipase member K-like [Pocillopora damicornis]	48.533	3.83e-136	404
TRINITY_DN40153_c5_g4_i1.p1	415	Putative lysosomal acid lipase/cholesteryl ester hydrolase	AB hydrolase superfamily	Sterol esterase activity	Mixed function enzyme	PF04083.16	Abhydro_lipase	3.9e-25	J3SDX8	Putative lysosomal acid lipase/cholesteryl ester hydrolase	Snake	45.932	7.21e-125	363	gastric triacylglycerol lipase-like [Stylophora pistillata]	57.825	8.37e-163	473
TRINITY_DN31025_c0_g2_i1.p1	190	Cysteine-rich venom protein	CRISP	Toxin activity	Neurotoxin	PF00188.26	CAP	8.4e-20	Q8UW25	Cysteine-rich venom protein 1	Snake	25	1.37e-08	49.3	PREDICTED: cysteine-rich venom protein pseudechetoxin-like isoform X2 [Acropora digitifera]	42.331	3.21e-33	131
TRINITY_DN37159_c0_g1_i1.p1	270	Cysteine-rich venom protein	CRISP	Toxin activity	Neurotoxin	PF00188.26	CAP	1.1e-24	P84808	Cysteine-rich venom protein kaouthin-2	Snake	31.387	2.05e-11	58.5	ectin-like [Exaiptasia pallida]	39.352	3.98e-31	126
TRINITY_DN37438_c1_g1_i1.p1	133	Three-finger toxin	Snake three-finger toxin family	Toxin activity	Neurotoxin				/	Three-finger toxin	Coral				PREDICTED: three-finger toxin W-IV-like [Acropora digitifera]	32.824	2.43e-08	58.9
TRINITY_DN23580_c0_g1_i1.p1	331	Turripeptide	Conopeptide P-like superfamily	Serine-type endopeptidase inhibitor activity	Neurotoxin	PF07648.15	Kazal_2	2.6e-10	P0DKT2	Turripeptide Gsg9.2	Cone snail	55.556	4.9e-14	62.8	agrin-like, partial [Exaiptasia pallida]	50	4.32e-14	84.3
TRINITY_DN37551_c1_g3_i1.p1	102	Turripeptide	Conopeptide P-like superfamily	Serine-type endopeptidase inhibitor activity	Neurotoxin	PF00050.21	Kazal_1	1.1e-12	P0DKT1	Turripeptide Pal9.2	Cone snail	42.105	1.8e-10	48.9	ovomucoid-like [Exaiptasia pallida]	39.13	7.17e-07	53.1
TRINITY_DN38738_c1_g2_i2.p1	123	U-actitoxin-Avd9a	Sea anemone type 1 potassium channel toxin family.	Toxin activity	Neurotoxin	PF01549.24	ShK	1.4e-10	P0DN00	U-actitoxin-Avd9a	Sea anemone	32.468	2.43e-07	41.6	PREDICTED: putative tyrosinase-like protein tyr-3 isoform X3 [Biomphalaria glabrata]	34.118	4.93e-06	54.7
TRINITY_DN38705_c0_g1_i1.p1	169	Kunitz-type serine protease inhibitor	Venom Kunitz-type family	Serine-type endopeptidase inhibitor activity	Protease Inhibitor	PF00014.23	Kunitz_BPTI	3e-23	W4VSH9	Kunitz-type U19-barytoxin-Tl1a	Spider	52.857	2.09e-19	77	papilin-like [Acanthaster planci]	45.802	7.81e-30	124
TRINITY_DN39537_c4_g1_i1.p1	254	U-actitoxin-Avd3m	Venom Kunitz-type family	Serine-type endopeptidase inhibitor activity	Protease Inhibitor	PF00014.23	Kunitz_BPTI	4.1e-18	P0DN14	U-actitoxin-Avd3m	Sea anemone	54.902	9.87e-17	69.3	PREDICTED: kunitz-type serine protease inhibitor nigrescinin-1-like, partial [Gekko japonicus]	39.45	3.6e-13	74.3
TRINITY_DN30403_c0_g1_i1.p1	213	U24-ctenitoxin-Pn1a	Protease inhibitor I31 family	Cysteine-type endopeptidase inhibitor activity	Protease Inhibitor	PF00086.18	Thyroglobulin_1	2.3e-50	P84032	U24-ctenitoxin-Pn1a	Spider	27.966	7.88e-12	57	equistatin-like isoform X2 [Stylophora pistillata]	48.372	2.98e-65	209

### Sheet: ShK-domain
Species	Transcript	Pfam_acc	Pfam_domain	Pfam_evalue	NCBI_annot	NCBI_%	NCBI_evalue	NCBI_bitscore
Ceriantheomorphe brasiliensis	Cebr_TRINITY_DN14005_c0_g2_i1.p1	PF01549.24	ShK	2e-10	uncharacterized protein LOC113665502 [Pocillopora damicornis]	31.902	1.17e-12	73.2
Ceriantheomorphe brasiliensis	Cebr_TRINITY_DN14005_c0_g2_i2.p1	PF01549.24	ShK	3.2e-10	uncharacterized protein LOC113665502 [Pocillopora damicornis]	40.187	2.17e-12	72.8
Ceriantheomorphe brasiliensis	Cebr_TRINITY_DN20808_c2_g7_i3.p1	PF01549.24	ShK	7.2e-10	uncharacterized protein LOC110069230 [Orbicella faveolata]	38.583	1.81e-21	96.3
Ceriantheomorphe brasiliensis	Cebr_TRINITY_DN20843_c2_g2_i1.p1	PF01549.24	ShK	1.3e-05	predicted protein [Nematostella vectensis]	29.897	1.22e-12	73.6
Ceriantheomorphe brasiliensis	Cebr_TRINITY_DN21784_c8_g1_i2.p1	PF01549.24	ShK	1.2e-06	uncharacterized protein LOC110045624 isoform X2 [Orbicella faveolata]	40.541	0.000347	46.6
Ceriantheomorphe brasiliensis	Cebr_TRINITY_DN5150_c0_g1_i1.p1	PF01549.24	ShK	1.1e-06	uncharacterized protein LOC110244017 [Exaiptasia pallida]	40.278	2.02e-08	59.7
Isarachnanthus nocturnus	Isn_TRINITY_DN15615_c0_g1_i1.p1	PF01549.24	ShK	4.9e-09	uncharacterized protein LOC113665502 [Pocillopora damicornis]	40	1.24e-10	66.6
Isarachnanthus nocturnus	Isn_TRINITY_DN15615_c0_g2_i1.p1	PF01549.24	ShK	4e-07	uncharacterized protein LOC113665502 [Pocillopora damicornis]	40	6.32e-06	53.5
Isarachnanthus nocturnus	Isn_TRINITY_DN16965_c0_g1_i1.p1	PF01549.24	ShK	3e-08	predicted protein [Nematostella vectensis]	40.404	1.01e-15	83.2
Isarachnanthus nocturnus	Isn_TRINITY_DN1762_c0_g1_i1.p1	PF01549.24	ShK	1e-05	uncharacterized protein LOC111342775 [Stylophora pistillata]	32.414	7.59e-12	70.1
Isarachnanthus nocturnus	Isn_TRINITY_DN18288_c0_g1_i2.p1	PF01549.24	ShK	1.1e-09	uncharacterized protein LOC110069230 [Orbicella faveolata]	39.64	3.54e-16	82.4
Isarachnanthus nocturnus	Isn_TRINITY_DN20551_c0_g1_i1.p1	PF01549.24	ShK	4.3e-13	uncharacterized protein LOC110069230 [Orbicella faveolata]	28.866	9.97e-16	82
Isarachnanthus nocturnus	Isn_TRINITY_DN21156_c5_g1_i3.p1	PF01549.24	ShK	1.1e-08	predicted protein [Nematostella vectensis]	30.729	4.84e-13	77.4
Isarachnanthus nocturnus	Isn_TRINITY_DN22112_c7_g1_i1.p1	PF01549.24	ShK	7.7e-10	unnamed protein product [Toxocara canis]	35.714	2.03e-05	51.6
Isarachnanthus nocturnus	Isn_TRINITY_DN5207_c0_g2_i1.p1	PF01549.24	ShK	1.2e-05	uncharacterized protein LOC113665502 [Pocillopora damicornis]	38.532	3.24e-11	70.1
Isarachnanthus nocturnus	Isn_TRINITY_DN5935_c0_g1_i1.p1	PF01549.24	ShK	2.6e-13	uncharacterized protein ZK643.6-like [Pocillopora damicornis]	42.056	3.15e-15	80.9
Pachycerianthus borealis	Pasb_TRINITY_DN17602_c0_g1_i1.p1	PF01549.24	ShK	3e-10	uncharacterized protein LOC111326491 isoform X1 [Stylophora pistillata]	36.471	5.65e-06	56.6
Pachycerianthus borealis	Pasb_TRINITY_DN22809_c0_g1_i1.p1	PF01549.24	ShK	4.2e-10	uncharacterized protein LOC110069230 [Orbicella faveolata]	44.578	1.34e-13	76.3
Pachycerianthus borealis	Pasb_TRINITY_DN33486_c0_g3_i1.p1	PF01549.24	ShK	1.2e-05	uncharacterized protein LOC110243771 [Exaiptasia pallida]	28.824	1.87e-15	80.5
Pachycerianthus cf. maua	Pasm_TRINITY_DN29413_c0_g1_i1.p1	PF01549.24	ShK	5.4e-09	uncharacterized protein LOC110069230 [Orbicella faveolata]	40.8	1.16e-19	91.7
Pachycerianthus cf. maua	Pasm_TRINITY_DN31244_c0_g1_i1.p1	PF01549.24	ShK	3.6e-08	predicted protein [Nematostella vectensis]	30.27	8.65e-15	81.6
Pachycerianthus cf. maua	Pasm_TRINITY_DN31621_c1_g1_i2.p1	PF01549.24	ShK	5.8e-10	PREDICTED: uncharacterized protein LOC100207073 isoform X1 [Hydra vulgaris]	35.526	2.42e-13	75.1
Pachycerianthus cf. maua	Pasm_TRINITY_DN39342_c1_g2_i5.p1	PF01549.24	ShK	3e-05	PREDICTED: uncharacterized protein LOC109467602 [Branchiostoma belcheri]	43.558	2.77e-76	265
Pachycerianthus cf. maua	Pasm_TRINITY_DN40232_c1_g10_i2.p1	PF01549.24	ShK	3.6e-12	uncharacterized protein ZK643.6-like [Pocillopora damicornis]	34.615	4.61e-17	86.7
Pachycerianthus cf. maua	Pasm_TRINITY_DN40232_c1_g10_i3.p1	PF01549.24	ShK	5.3e-10	uncharacterized protein ZK643.6-like [Pocillopora damicornis]	34.615	2.28e-17	85.9
Pachycerianthus cf. maua	Pasm_TRINITY_DN40418_c2_g6_i2.p1	PF01549.24	ShK	2.3e-09	predicted protein [Nematostella vectensis]	35.366	6.06e-18	89
Pachycerianthus cf. maua	Pasm_TRINITY_DN40418_c2_g6_i4.p1	PF01549.24	ShK	2e-07	predicted protein [Nematostella vectensis]	34.109	7.79e-09	62.8
